# Capture of the SmSTRIPAK proxiome identifies the greenbeard proteins SmDOC1/2 as regulators of the MAK2 pathway to control sexual development in *Sordaria macrospora*

**DOI:** 10.1101/2025.10.28.685088

**Authors:** Lucas S. Hollstein, Kerstin Schmitt, Lucas Well, André Fleißner, Oliver Valerius, Stefanie Pöggeler

## Abstract

Hyphal fusion and sexual development in filamentous fungi rely on coordinated signaling of numerous conserved nodes such as the striatin interacting phosphatase and kinase (STRIPAK) complex or the pheromone response (PR) MAP kinase cascade (MIK2, MEK2, MAK2, HAM5). Here we used the homothallic ascomycete *Sordaria macrospora* (Sm) to screen for putative protein interactors of the SmSTRIPAK complex. Using the STRIPAK complex interactor 1 (SCI1) subunit of the complex as bait, we enriched and identified canonical SmSTRIPAK components and a determinant of communication (DOC) protein. The DOC proteins were previously described in the closely related and heterothallic species *Neurospora crassa*, functioning in allorecognition of germlings and hyphal fusions. We generated ΔSmdoc1, ΔSmdoc2 single deletion strains and the double deletion mutant ΔSmdoc1ΔSmdoc2 in *S. macrospora*. Deletion phenotypes were paradoxical: single knockouts (ΔSmdoc1 or ΔSmdoc2) were nearly sterile and sexual development was impaired, yet the double mutant (ΔSmdoc1ΔSmdoc2) exhibited wild-type fertility and development, demonstrating non-redundant and mutually antagonistic roles. Similarly, we demonstrated an impairment of the *N. crassa* Δ*doc-2* mutant in sexual development. Using gene tagging at the native locus, we performed TurboID-based proximity mapping with SmDOC1 and SmDOC2 as bait proteins. This proximity mapping demonstrated close ties of SmDOC1/2 to components of the PR MAP kinase pathway and revealed mutual SmDOC1 - SmDOC2 proximity. Yeast Two-Hybrid experiments with SmDOC1 confirmed the direct interaction with the MAP kinases MEK2 and MAK2. Fluorescence microscopy revealed that SmDOC1-TagRFP-T localized to ring-like structures around septal pores. Our results demonstrate that the DOC system is not restricted to heterothallic *N. crassa*, but also plays an essential role in the development of fruiting bodies in the homothallic fungus *S. macrospora*. These findings suggest the DOC1/2 proteins as a novel system that integrates STRIPAK and PR pathways, providing a possible mechanistic explanation for their non-additive deletion strain phenotypes.

## Supplementary Datasets for "Capture of the SmSTRIPAK proxiome identifies the greenbeard proteins SmDOC1/2 as regulators of the MAK2 pathway to control sexual development in *Sordaria macrospora*"

### Sheet: S5 raw file naming
type	raw file	strain	single spore isolate
Strep-Tactin eluate	SP106_1	wt::free-TurboIDect	1.7
Strep-Tactin eluate	SP107_1	wt::free-TurboIDect	1.8
Strep-Tactin eluate	SP108_1	wt::free-TurboIDect	1.9
Strep-Tactin eluate	SP109_1	wt::free-TurboIDect	1.11
Strep-Tactin eluate	SP110_1	Δsci1::sci1-TurboIDect	1.3
Strep-Tactin eluate	SP111_1	Δsci1::sci1-TurboIDect	1.6
Strep-Tactin eluate	SP112_1	Δsci1::sci1-TurboIDect	1.9
Strep-Tactin eluate	SP113_1	Δsci1::sci1-TurboIDect	1.10
Strep-Tactin eluate	LH35	wt::free-TurboIDect	1.7
Strep-Tactin eluate	LH36	wt::free-TurboIDect	1.8
Strep-Tactin eluate	LH37	wt::free-TurboIDect	1.9
Strep-Tactin eluate	LH38	wt::free-TurboIDect	1.11
Strep-Tactin eluate	LH39	Δsci1::sci1-TurboIDect	1.3
Strep-Tactin eluate	LH40	Δsci1::sci1-TurboIDect	1.6
Strep-Tactin eluate	LH41	Δsci1::sci1-TurboIDect	1.9
Strep-Tactin eluate	LH42	Δsci1::sci1-TurboIDect	1.10
Strep-Tactin eluate	LH19	Δpro11Δsci1::sci1-TurboIDect	4
Strep-Tactin eluate	LH20	Δpro11Δsci1::sci1-TurboIDect	4
Strep-Tactin eluate	LH21	Δpro11Δsci1::sci1-TurboIDect	4
Strep-Tactin eluate	LH22	Δpro11Δsci1::sci1-TurboIDect	4
Strep-Tactin eluate	LH23	Δsci1::sci1-TurboIDect	1.3
Strep-Tactin eluate	LH24	Δsci1::sci1-TurboIDect	1.6
Strep-Tactin eluate	LH25	Δsci1::sci1-TurboIDect	1.9
Strep-Tactin eluate	LH26	Δsci1::sci1-TurboIDect	1.10
Strep-Tactin eluate	LH27	Δpro11Δsci1::sci1-TurboIDect	4
Strep-Tactin eluate	LH28	Δpro11Δsci1::sci1-TurboIDect	4
Strep-Tactin eluate	LH29	Δpro11Δsci1::sci1-TurboIDect	4
Strep-Tactin eluate	LH30	Δpro11Δsci1::sci1-TurboIDect	4
Strep-Tactin eluate	LH31	Δsci1::sci1-TurboIDect	1.3
Strep-Tactin eluate	LH32	Δsci1::sci1-TurboIDect	1.6
Strep-Tactin eluate	LH33	Δsci1::sci1-TurboIDect	1.9
Strep-Tactin eluate	LH34	Δsci1::sci1-TurboIDect	1.10
crude protein extract, input control	LH173	Δsci1::sci1-TurboIDect fraction 1 (large proteins)	1.10
crude protein extract, input control	LH174	Δsci1::sci1-TurboIDect fraction 2	1.10
crude protein extract, input control	LH175	Δsci1::sci1-TurboIDect fraction 3	1.10
crude protein extract, input control	LH176	Δsci1::sci1-TurboIDect fraction 4	1.10
crude protein extract, input control	LH177	Δsci1::sci1-TurboIDect fraction 5	1.10
crude protein extract, input control	LH178	Δsci1::sci1-TurboIDect fraction 6	1.10
crude protein extract, input control	LH179	Δsci1::sci1-TurboIDect fraction 7 (small proteins)	1.10
crude protein extract, input control	LH180	Δpro11Δsci1::sci1-TurboIDect fraction 1 (large proteins)	4
crude protein extract, input control	LH181	Δpro11Δsci1::sci1-TurboIDect fraction 2	4
crude protein extract, input control	LH182	Δpro11Δsci1::sci1-TurboIDect fraction 3	4
crude protein extract, input control	LH183	Δpro11Δsci1::sci1-TurboIDect fraction 4	4
crude protein extract, input control	LH184	Δpro11Δsci1::sci1-TurboIDect fraction 5	4
crude protein extract, input control	LH185	Δpro11Δsci1::sci1-TurboIDect fraction 6	4
crude protein extract, input control	LH186	Δpro11Δsci1::sci1-TurboIDect fraction 7 (small proteins)	4
Strep-Tactin eluate	LH155	wt::egfp-TurboIDect	2.1
Strep-Tactin eluate	LH156	wt::egfp-TurboIDect	2.1
Strep-Tactin eluate	LH157	wt::egfp-TurboIDect	2.1
Strep-Tactin eluate	LH158	wt::egfp-TurboIDect	2.1
Strep-Tactin eluate	LH159	wt::egfp-TurboIDect	2.1
Strep-Tactin eluate	LH160	Smdoc1::Smdoc1-TurboID	9.2
Strep-Tactin eluate	LH161	Smdoc1::Smdoc1-TurboID	9.2
Strep-Tactin eluate	LH162	Smdoc1::Smdoc1-TurboID	9.2
Strep-Tactin eluate	LH163	Smdoc1::Smdoc1-TurboID	9.2
Strep-Tactin eluate	LH164	Smdoc1::Smdoc1-TurboID	9.2
crude protein extract, input control	LH165	wt::egfp-TurboIDect fraction 1 (large proteins)	2.1
crude protein extract, input control	LH166	wt::egfp-TurboIDect fraction 2	2.1
crude protein extract, input control	LH167	wt::egfp-TurboIDect fraction 3	2.1
crude protein extract, input control	LH168	wt::egfp-TurboIDect fraction 4 (small proteins)	2.1
crude protein extract, input control	LH169	Smdoc1::Smdoc1-TurboID fraction 1 (large proteins)	9.2
crude protein extract, input control	LH170	Smdoc1::Smdoc1-TurboID fraction 2	9.2
crude protein extract, input control	LH171	Smdoc1::Smdoc1-TurboID fraction 3	9.2
crude protein extract, input control	LH172	Smdoc1::Smdoc1-TurboID fraction 4 (small proteins)	9.2
Strep-Tactin eluate	LH190	wt::egfp-TurboIDect	2.1
Strep-Tactin eluate	LH191	wt::egfp-TurboIDect	2.1
Strep-Tactin eluate	LH192	wt::egfp-TurboIDect	2.1
Strep-Tactin eluate	LH193	wt::egfp-TurboIDect	2.1
Strep-Tactin eluate	LH194	Δmak2; Smdoc2::Smdoc2-TurboID	7
Strep-Tactin eluate	LH195	Δmak2; Smdoc2::Smdoc2-TurboID	7
Strep-Tactin eluate	LH196	Δmak2; Smdoc2::Smdoc2-TurboID	7
Strep-Tactin eluate	LH197	Δmak2; Smdoc2::Smdoc2-TurboID	7
Strep-Tactin eluate	LH198	Smdoc2::Smdoc2-TurboID	4
Strep-Tactin eluate	LH199	Smdoc2::Smdoc2-TurboID	4
Strep-Tactin eluate	LH200	Smdoc2::Smdoc2-TurboID	4
Strep-Tactin eluate	LH201	Smdoc2::Smdoc2-TurboID	4
crude protein extract, input control	LH202	wt::egfp-TurboIDect fraction 1 (large proteins)	2.1
crude protein extract, input control	LH203	wt::egfp-TurboIDect fraction 2	2.1
crude protein extract, input control	LH204	wt::egfp-TurboIDect fraction 3	2.1
crude protein extract, input control	LH205	wt::egfp-TurboIDect fraction 4	2.1
crude protein extract, input control	LH206	wt::egfp-TurboIDect fraction 5 (small proteins)	2.1
crude protein extract, input control	LH207	Δmak2; Smdoc2::Smdoc2-TurboID fraction 1 (large proteins)	7
crude protein extract, input control	LH208	Δmak2; Smdoc2::Smdoc2-TurboID fraction 2	7
crude protein extract, input control	LH209	Δmak2; Smdoc2::Smdoc2-TurboID fraction 3	7
crude protein extract, input control	LH210	Δmak2; Smdoc2::Smdoc2-TurboID fraction 4	7
crude protein extract, input control	LH211	Δmak2; Smdoc2::Smdoc2-TurboID fraction 5 (small proteins)	7
crude protein extract, input control	LH212	Smdoc2::Smdoc2-TurboID fraction 1 (large proteins)	4
crude protein extract, input control	LH213	Smdoc2::Smdoc2-TurboID fraction 2	4
crude protein extract, input control	LH214	Smdoc2::Smdoc2-TurboID fraction 3	4
crude protein extract, input control	LH215	Smdoc2::Smdoc2-TurboID fraction 4	4
crude protein extract, input control	LH216	Smdoc2::Smdoc2-TurboID fraction 5 (small proteins)	4

### Sheet: S6 SCI1-BIoID (ccg1)
Table S5: Enriched proteins in Δsci1::SCI1-TurboIDect compared to wt::free-L-TurboIDect
																																							Peptides																Unique peptides																Razor + unique peptides																Sequence coverage
		LFQ intensities																MS/MS counts																					wt::free-L-TurboIDect								Δsci1::SCI1-TurboIDect								wt::free-L-TurboIDect								Δsci1::SCI1-TurboIDect								wt::free-L-TurboIDect								Δsci1::SCI1-TurboIDect								wt::free-L-TurboIDect								Δsci1::SCI1-TurboIDect
locus tag	Description	wt::free-L-TurboIDect								Δsci1::SCI1-TurboIDect								wt::free-L-TurboIDect								Δsci1::SCI1-TurboIDect								Log2 (difference)	-Log10 (p-value)	Unique sequence coverage [%]	Unique peptides	# Biotin sites	#1	#2	#3	#4	#5	#6	#7	#8	#1	#2	#3	#4	#5	#6	#7	#8	#1	#2	#3	#4	#5	#6	#7	#8	#1	#2	#3	#4	#5	#6	#7	#8	#1	#2	#3	#4	#5	#6	#7	#8	#1	#2	#3	#4	#5	#6	#7	#8	#1	#2	#3	#4	#5	#6	#7	#8	#1	#2	#3	#4	#5	#6	#7	#8	Sequence coverage [%]	MS/MS count	Peptides	Mol. weight [kDa]	Q-value	Score	Razor + unique peptides	Biotin site positions	Phospho (STY) site positions	Oxidation (M) site positions
SMAC_05559	SCI1	NaN	27.7964	27.5461	NaN	NaN	NaN	26.2324	26.9162	35.0369	34.8322	34.9238	35.094	35.6955	35.6033	35.2474	35.5142	1	3	2	3	1	1	2	2	40	40	41	44	51	58	45	49	8.57521	12.8257	68.8	28	10	1	2	2	2	1	1	2	2	16	19	19	21	23	22	17	20	1	2	2	2	1	1	2	2	16	19	19	21	23	22	17	20	1	2	2	2	1	1	2	2	16	19	19	21	23	22	17	20	6.4	10.1	10.1	10.1	3.7	3.7	10.1	10.1	59.4	65.1	60.7	62.8	55.4	66.1	50.3	51.3	68.8	383	28	33.047	0	323.31	28	56;99;123;124;129;131;170;184;187;196	63;65;67;221	13;118;121;164;208;210
SMAC_08794	PRO11	NaN	NaN	NaN	NaN	NaN	NaN	NaN	NaN	34.403	34.568	33.5374	34.5394	35.3769	35.2925	34.8777	35.0578	1	1	2	1	1	1	3	0	63	64	43	68	69	69	63	65	8.2792	12.6631	65.4	49	7	1	1	1	1	1	1	3	0	32	34	29	33	41	42	34	38	1	1	1	1	1	1	3	0	32	34	29	33	41	42	34	38	1	1	1	1	1	1	3	0	32	34	29	33	41	42	34	38	2	2	1.5	1.5	2	2	4.9	0	52.9	54.6	49.3	55.4	60.2	60	52	61.4	65.4	514	49	90.613	0	323.31	49	108;120;122;138;265;290;315	400;406;594;595;613;615;616;618;622;623	276;301;614;734;766;792;839
SMAC_00877	SmMOB3	25.9243	NaN	NaN	24.7895	NaN	NaN	NaN	NaN	33.7424	33.5733	33.411	33.6079	32.4766	32.3541	32.1804	32.4131	2	1	2	2	0	0	0	0	33	36	37	35	21	27	16	24	7.20378	11.0814	57.2	28	4	3	1	2	2	0	0	1	0	23	21	23	22	17	20	16	18	3	1	2	2	0	0	1	0	23	21	23	22	17	20	16	18	3	1	2	2	0	0	1	0	23	21	23	22	17	20	16	18	4.7	1.2	3.5	2.9	0	0	2.3	0	53.7	53.7	55.1	47.8	41.9	45.9	37.9	44.2	57.2	236	28	72.41	0	323.31	28	24;289;291;303	6;7;12;25;312	28;41;221;324
SMAC_02580	PRO22	NaN	NaN	NaN	NaN	NaN	NaN	NaN	NaN	31.8829	32.0848	31.3011	32.1346	31.1673	31.4377	30.7533	30.9679	0	0	0	0	0	0	0	0	41	37	44	41	18	27	10	21	5.26286	10.1891	46.5	40	1	0	0	0	0	0	0	1	0	30	28	29	29	16	20	9	15	0	0	0	0	0	0	1	0	30	28	29	29	16	20	9	15	0	0	0	0	0	0	1	0	30	28	29	29	16	20	9	15	0	0	0	0	0	0	1	0	34.3	31.5	35.8	32.9	22.4	28.2	11.4	22.2	46.5	239	40	123.86	0	323.31	40	10	728	1;4;1012;1020
SMAC_12019	SIR2	NaN	27.1391	NaN	NaN	NaN	NaN	NaN	NaN	30.528	30.2247	30.4136	30.3618	29.3788	29.3453	29.2016	29.1731	2	3	0	2	0	0	1	0	13	10	20	11	5	6	5	3	3.66412	7.81535	54.6	14	/	3	2	0	2	0	0	1	0	8	8	11	7	4	5	4	3	3	2	0	2	0	0	1	0	8	8	11	7	4	5	4	3	3	2	0	2	0	0	1	0	8	8	11	7	4	5	4	3	9.8	8	0	4	0	0	1.9	0	33.7	34	44.8	29.7	22.3	17.2	14.9	9.8	54.6	81	14	41.281	0	265.65	14	0	0	0
SMAC_00695	Phosphoenolpyruvate carboxykinase	28.5396	26.916	27.747	28.3073	NaN	NaN	26.7749	NaN	30.4029	30.9143	31.2034	31.6214	30.5237	30.458	29.6079	30.4609	7	2	5	7	1	1	3	0	19	18	30	24	18	18	10	16	3.45052	6.41981	58.7	28	/	6	2	5	8	1	1	3	0	15	15	22	20	14	16	9	14	6	2	5	8	1	1	3	0	15	15	22	20	14	16	9	14	6	2	5	8	1	1	3	0	15	15	22	20	14	16	9	14	12.1	4.4	9.4	17.1	2.9	2.9	7	0	35.4	28.7	44	42.8	27.2	33.6	18.6	30	58.7	179	28	66.172	0	284.96	28	0	0	198;201
SMAC_04424	LTV1	27.4602	NaN	NaN	NaN	NaN	NaN	NaN	NaN	29.8947	29.6883	29.2157	30.6263	29.8962	29.9449	28.788	29.9796	2	1	1	1	0	0	0	0	6	5	10	12	10	13	5	11	3.40614	8.18641	62.8	16	/	2	1	1	1	0	0	0	0	8	6	7	8	9	10	4	8	2	1	1	1	0	0	0	0	8	6	7	8	9	10	4	8	2	1	1	1	0	0	0	0	8	6	7	8	9	10	4	8	5.5	2.4	2.4	3.6	0	0	0	0	38.4	31.4	30.9	29	42.9	47.5	16.3	38.8	62.8	77	16	46.4	0	323.31	16	0	225	87;171
SMAC_07821	Regulator of nonsense transcripts 1 homolog	NaN	NaN	NaN	NaN	NaN	NaN	NaN	NaN	29.16	29.543	28.8054	29.5708	28.7289	28.6935	28.7714	28.3499	1	2	1	2	0	0	1	0	17	21	16	16	9	8	6	4	3.1551	8.39763	31.7	27	/	1	2	1	2	0	0	1	0	15	18	13	17	8	8	6	4	1	2	1	2	0	0	1	0	15	18	13	17	8	8	6	4	1	2	1	2	0	0	1	0	15	18	13	17	8	8	6	4	0.6	1.6	0.9	1.6	0	0	0.9	0	15.9	20	14.4	19.4	9.8	7.6	5.6	5	31.7	104	27	120.04	0	78.133	27	0	0	0
SMAC_06902	SmDOC2	28.8551	28.9285	28.218	28.3624	29.0997	28.8227	29.1145	NaN	30.385	30.812	30.486	31.942	32.3497	32.3575	31.7271	32.3922	9	8	5	9	6	8	10	3	19	24	16	29	29	24	24	25	3.00168	5.64955	37	23	/	8	7	6	7	6	8	9	3	12	16	10	17	17	15	15	14	8	7	5	7	6	8	8	2	12	16	10	17	16	15	15	14	8	7	6	7	6	8	9	3	12	16	10	17	17	15	15	14	13.5	12.6	10	11.8	9	13.9	15.1	4	19.4	22.2	15.9	27.4	29.2	27.3	26.9	24.8	37.8	248	24	94.311	0	323.31	24	0	0	256
																																								SMAC_00695
																																								SMAC_00877
																																								SMAC_02580
																																								SMAC_04424
																																								SMAC_05559
																																								SMAC_06902
																																								SMAC_07821
																																								SMAC_08794
																																								SMAC_12019

### Sheet: S7 SCI1-BioID (Δpro11)
Table S6: Enriched proteins in Δsci1::SCI1-TurboIDect compared to Δpro11Δsci1::SCI1-TurboIDect
																																							Peptides																Unique peptides																Razor + unique peptides																Sequence coverage [%]
		LFQ intensities																MS/MS counts																					Δpro11Δsci1::SCI1-TurboIDect								Δsci1::SCI1-TurboIDect								Δpro11Δsci1::SCI1-TurboIDect								Δsci1::SCI1-TurboIDect								Δpro11Δsci1::SCI1-TurboIDect								Δsci1::SCI1-TurboIDect								Δpro11Δsci1::SCI1-TurboIDect								Δsci1::SCI1-TurboIDect
locus tag	Description	Δpro11Δsci1::SCI1-TurboIDect								Δsci1::SCI1-TurboIDect								Δpro11Δsci1::SCI1-TurboIDect								Δsci1::SCI1-TurboIDect								Log2 (difference)	-Log10 (p-value)	Unique sequence coverage [%]	Unique peptides	# Biotin sites	#1	#2	#3	#4	#5	#6	#7	#8	#1	#2	#3	#4	#5	#6	#7	#8	#1	#2	#3	#4	#5	#6	#7	#8	#1	#2	#3	#4	#5	#6	#7	#8	#1	#2	#3	#4	#5	#6	#7	#8	#1	#2	#3	#4	#5	#6	#7	#8	#1	#2	#3	#4	#5	#6	#7	#8	#1	#2	#3	#4	#5	#6	#7	#8	Sequence coverage [%]	MS/MS count	Peptides	Razor + unique peptides	Mol. weight [kDa]	Q-value	Score	Biotin site positions	Phospho (STY) site positions	Oxidation (M) site positions
SMAC_08794	PRO11	NaN	NaN	NaN	NaN	NaN	NaN	NaN	NaN	35.7219	35.2828	35.1497	35.5057	35.4862	35.1179	34.6853	34.7051	0	0	0	0	0	0	0	0	96	82	94	85	38	38	36	39	8.82	12.9837	68.4	46	9	0	0	0	0	0	0	0	0	41	41	41	39	27	26	26	25	0	0	0	0	0	0	0	0	41	41	41	39	27	26	26	25	0	0	0	0	0	0	0	0	41	41	41	39	27	26	26	25	0	0	0	0	0	0	0	0	64.3	61.2	61.2	58.8	54.4	51.5	54.8	48.5	68.4	508	46	46	90.613	0	323.31	120;122;132;138;265;290;315;378;413	311;379;400;594;595;613;615;616;618;622;623;627	276;301;614;734;766
SMAC_00877	SmMOB3	NaN	NaN	NaN	NaN	NaN	NaN	NaN	NaN	33.4576	32.9282	33.3189	33.4736	33.3513	33.0087	32.4371	32.9349	0	0	0	0	0	0	0	0	37	39	42	49	18	19	23	18	7.16	14.1133	49.3	23	5	0	0	0	0	0	0	0	0	19	19	18	18	17	17	18	16	0	0	0	0	0	0	0	0	19	19	18	18	17	17	18	16	0	0	0	0	0	0	0	0	19	19	18	18	17	17	18	16	0	0	0	0	0	0	0	0	49.2	49.2	44.8	45.7	35.3	36.5	38.2	36.5	49.3	245	23	23	72.41	0	323.31	24;289;291;303;333	7;12;25	28;41;152;221;324
SMAC_02580	PRO22	25.7863	NaN	NaN	NaN	NaN	NaN	NaN	NaN	32.7406	32.477	32.3286	32.7246	32.7994	32.5052	32.0734	32.0808	2	0	1	0	2	0	0	0	43	36	38	53	32	35	38	28	6.5	14.4987	50.3	40	/	2	0	1	0	2	0	0	0	30	27	23	33	26	26	27	23	2	0	1	0	2	0	0	0	30	27	23	33	26	26	27	23	2	0	1	0	2	0	0	0	30	27	23	33	26	26	27	23	2.3	0	0.7	0	2.5	0	0	0	40	32.8	28.9	40.2	37.7	33.8	37.4	30.8	50.3	308	40	40	123.86	0	323.31	0	816	323;509
SMAC_06902	SmDOC2	NaN	26.1726	26.0796	26.6068	26.438	26.6898	26.4965	26.7222	32.7281	31.9749	32.2556	32.5162	32.3853	32.2944	31.8532	31.6651	1	5	9	5	4	3	3	3	27	21	27	31	19	21	22	19	5.84	14.0605	44.3	24	/	2	6	5	6	4	4	4	4	17	16	17	17	17	18	19	16	2	6	5	6	4	4	4	4	17	16	17	17	17	18	19	16	2	6	5	6	4	4	4	4	17	16	17	17	17	18	19	16	5	8.4	5.8	8.2	9.8	7.3	7.3	7.3	30.7	29.6	27.3	30.7	34.6	36.5	37.6	31.5	44.3	220	24	24	94.311	0	323.31	0	113;223;226;385;548;550	256;555
SMAC_06860	Alcohol oxidase/Choline dehydrogenase	28.4645	27.8391	27.8276	28.1789	27.9583	27.472	27.5382	27.2174	31.5469	31.6841	32.2702	32.3163	31.007	31.6287	31.9102	31.457	6	4	5	5	6	3	2	2	24	25	37	33	13	28	33	23	3.92	10.5944	57.5	26	/	6	6	4	4	5	3	2	2	16	19	20	21	10	15	17	14	6	6	4	4	5	3	2	2	16	19	20	21	10	15	17	14	6	6	4	4	5	3	2	2	16	19	20	21	10	15	17	14	10.8	12	8.4	9.3	12.8	6	5	5	33.9	36.2	39.2	43.8	19.4	36.2	39.8	31.7	57.5	249	26	26	74.315	0	323.31	0	0	271;451;474;484;649
SMAC_07821	ATP-dependent helicase NAM7	NaN	NaN	25.4857	26.2496	26.6178	25.6622	NaN	25.3187	29.4845	29.0769	29.3143	29.9084	30.6485	30.0984	28.7294	30.0503	3	2	3	4	5	3	1	2	16	14	16	21	19	16	10	16	3.73	8.57559	37.1	31	/	3	2	3	4	5	3	1	2	14	11	13	16	16	15	12	13	3	2	3	4	5	3	1	2	14	11	13	16	16	15	12	13	3	2	3	4	5	3	1	2	14	11	13	16	16	15	12	13	3	1.9	2.7	4.2	5	3.5	1.2	2.5	16.2	12.7	14.7	18.6	22.3	19.2	14	19.6	37.1	151	31	31	120.04	0	138.63	0	0	792
SMAC_04424	LTV1	NaN	NaN	NaN	26.5654	27.6689	28.7668	27.751	29.3215	31.2666	30.6551	30.731	30.9685	31.6934	31.1659	30.7704	30.3794	3	1	0	2	3	5	2	8	17	17	17	15	19	14	14	12	3.51	5.98513	66.9	19	/	3	1	0	2	3	5	3	7	13	12	13	13	15	12	10	12	3	1	0	2	3	5	3	7	13	12	13	13	15	12	10	12	3	1	0	2	3	5	3	7	13	12	13	13	15	12	10	12	8.4	5.5	0	10.8	15.8	24.5	12.9	31.9	64	59.2	61.6	64	59.2	53.5	48	48.9	66.9	149	19	19	46.4	0	323.31	0	225	87;171;288;298;372
SMAC_06701	ABC transporter	NaN	NaN	26.6547	26.5452	27.4957	27.0905	26.9604	27.7013	30.6295	30.0186	30.0018	29.8882	30.6066	30.3312	30.2429	29.7591	1	1	2	2	2	2	2	2	7	6	7	7	8	10	9	5	3.33	8.63358	26.1	13	/	1	1	2	2	2	2	2	2	6	5	6	6	6	8	7	5	1	1	2	2	2	2	2	2	6	5	6	6	6	8	7	5	1	1	2	2	2	2	2	2	6	5	6	6	6	8	7	5	1.7	1.7	3.2	3.2	3.9	3.9	3.9	3.9	12.9	8.8	10.9	12.9	14.9	18.5	18.4	12.7	26.1	73	13	13	73.129	0	189.98	0	0	0
SMAC_02272	SmBUD4	NaN	NaN	NaN	NaN	NaN	NaN	NaN	NaN	29.5215	29.1583	28.8182	29.1847	29.6402	29.2237	28.8806	28.2819	0	0	0	0	0	0	0	0	17	16	9	11	9	11	7	6	3.19	9.503	18.6	17	/	0	0	0	0	0	0	0	0	12	10	9	9	7	9	7	5	0	0	0	0	0	0	0	0	12	10	9	9	7	9	7	5	0	0	0	0	0	0	0	0	12	10	9	9	7	9	7	5	0	0	0	0	0	0	0	0	13.6	10.2	9.6	9.4	6.4	9	7	4.4	18.6	86	17	17	157.86	0	146.78	0	0	0
SMAC_01399	Cytochrome P450	NaN	NaN	26.1059	25.5259	26.1041	NaN	NaN	NaN	29.1041	28.6509	29.6017	30.5414	26.3681	27.3236	27.695	28.8173	1	1	3	2	2	0	1	0	13	11	16	21	3	5	7	8	2.47	3.73883	41.1	19	/	1	1	2	2	3	0	1	0	11	10	14	18	3	4	5	7	1	1	2	2	3	0	1	0	11	10	14	18	3	4	5	7	1	1	2	2	3	0	1	0	11	10	14	18	3	4	5	7	1.6	1.6	3.9	3.9	9	0	2.2	0	26.8	24.1	33.7	39.1	7.8	9.6	10.6	15.3	41.1	94	19	19	57.321	0	62.357	0	0	0
SMAC_02471	HAM5	NaN	NaN	NaN	NaN	NaN	NaN	NaN	NaN	28.7619	28.3284	27.8132	28.5568	28.854	28.4948	27.9641	28.0983	0	0	0	0	1	1	1	0	12	14	6	16	6	9	7	6	2.23	7.6941	17.2	22	2	0	0	0	0	1	1	1	0	11	11	8	16	7	11	8	7	0	0	0	0	1	1	1	0	11	11	8	16	7	11	8	7	0	0	0	0	1	1	1	0	11	11	8	16	7	11	8	7	0	0	0	0	0.6	0.6	0.6	0	10.9	9.7	6.2	13.4	5.8	9	6.1	5.8	17.2	79	22	22	185.32	0	141.03	768;1078	1288	0
SMAC_04024	CDC7	NaN	NaN	NaN	NaN	NaN	NaN	NaN	NaN	28.2455	27.7854	27.6359	28.3322	28.4439	27.9618	27.5505	27.4484	0	0	0	0	1	0	1	1	8	4	5	5	4	4	7	3	1.99	8.34066	13.7	15	/	0	0	0	0	1	0	1	1	9	5	4	5	4	4	6	3	0	0	0	0	1	0	1	1	9	5	4	5	4	4	6	3	0	0	0	0	1	0	1	1	9	5	4	5	4	4	6	3	0	0	0	0	0.8	0	0.8	0.8	7.8	4.1	3.4	4.1	4.1	3.7	5.5	2.5	13.7	43	15	15	168.2	0	53.5	0	0	112
SMAC_07073	Uncharacterized protein	28.6207	28.0918	28.0683	29.0669	26.6392	NaN	NaN	27.0247	29.7493	29.5923	30.1545	29.3611	29.5477	29.6089	29.2655	28.4712	10	6	8	13	3	1	1	3	16	16	26	16	12	16	13	8	1.96	3.26456	35.1	25	/	7	5	6	12	3	1	1	3	14	16	17	10	11	13	9	6	7	5	6	12	3	1	1	3	14	16	17	10	11	13	9	6	7	5	6	12	3	1	1	3	14	16	17	10	11	13	9	6	11.2	7.4	9.4	17.8	3.3	1.2	1.2	5.2	20.4	24	25.8	15.9	16	19.4	14.4	8.8	35.1	168	25	25	149.02	0	323.31	0	944;957;959;1228	0
SMAC_01363	HRR25	29.6451	29.8145	30.2051	30.0578	29.102	29.5328	29.3222	29.7788	31.6976	31.4385	30.7468	31.7751	32.2642	31.8553	31.4569	31.5351	7	12	13	12	6	7	5	6	24	25	21	28	13	16	16	14	1.91	6.77479	54.6	16	1	8	9	10	9	5	5	5	5	14	13	13	16	8	9	9	8	8	9	10	9	5	5	5	5	14	13	13	16	8	9	9	8	8	9	10	9	5	5	5	5	14	13	13	16	8	9	9	8	29.1	26.9	28.3	29.4	18.6	14.7	14.7	14.1	48.8	41	42.1	54.6	28.8	33.2	33.2	28.8	54.6	225	16	16	41.298	0	295.02	300	0	139
Other proteins, including SmSTRIPAK components that did not pass the signficancy threshold																																							Peptides																Unique peptides																Razor + unique peptides																Sequence coverage [%]
		LFQ intensities																MS/MS counts																					Δpro11Δsci1::SCI1-TurboIDect								Δsci1::SCI1-TurboIDect								Δpro11Δsci1::SCI1-TurboIDect								Δsci1::SCI1-TurboIDect								Δpro11Δsci1::SCI1-TurboIDect								Δsci1::SCI1-TurboIDect								Δpro11Δsci1::SCI1-TurboIDect								Δsci1::SCI1-TurboIDect
locus tag	Description	Δpro11Δsci1::SCI1-TurboIDect								Δsci1::SCI1-TurboIDect								Δpro11Δsci1::SCI1-TurboIDect								Δsci1::SCI1-TurboIDect								Log2 (difference)	-Log10 (p-value)	Unique sequence coverage [%]	Unique peptides	# Biotin sites	#1	#2	#3	#4	#5	#6	#7	#8	#1	#2	#3	#4	#5	#6	#7	#8	#1	#2	#3	#4	#5	#6	#7	#8	#1	#2	#3	#4	#5	#6	#7	#8	#1	#2	#3	#4	#5	#6	#7	#8	#1	#2	#3	#4	#5	#6	#7	#8	#1	#2	#3	#4	#5	#6	#7	#8	#1	#2	#3	#4	#5	#6	#7	#8	Sequence coverage [%]	MS/MS count	Peptides	Razor + unique peptides	Mol. weight [kDa]	Q-value	Score	Biotin site positions	Phospho (STY) site positions	Oxidation (M) site positions
SMAC_01456	SmKIN24	NaN	NaN	NaN	NaN	NaN	NaN	NaN	NaN	27.3364	27.0697	26.6101	27.7627	27.3341	26.8994	27.0722	26.7643	0	0	0	0	0	0	0	0	8	4	6	9	4	6	6	4	1.23239	6.33778	23.4	14	/	0	0	0	0	0	0	0	0	7	5	6	8	4	4	3	4	0	0	0	0	0	0	0	0	7	5	6	8	4	4	3	4	0	0	0	0	0	0	0	0	7	5	6	8	4	4	3	4	0	0	0	0	0	0	0	0	12.8	12.1	13.6	14	8.4	8.9	5	7.7	23.4	47	14	14	96.202	0	52.621
SMAC_01224	PRO45	30.3269	29.1613	30.0491	28.8587	30.4696	31.5524	30.3436	31.778	28.3462	27.7845	28.5204	28.316	29.8707	29.3154	28.6862	28.6278	9	5	8	7	16	21	16	25	2	3	3	5	10	10	7	8	-1.63403	2.74828	34.7	19	2	7	5	6	5	13	16	12	16	3	3	3	4	11	10	7	9	7	5	6	5	13	16	12	16	3	3	3	4	11	10	7	9	7	5	6	5	13	16	12	16	3	3	3	4	11	10	7	9	12.8	9.7	12.6	11.3	24.5	27.1	19.3	28.3	5.8	6.3	6.3	8.8	22.2	20.5	11.8	18.7	34.7	155	19	19	86.188	0	287.88	116;514
SMAC_01919	SmPP2AA	29.7428	29.6691	29.6322	29.8724	29.0854	28.2915	29.1003	28.8563	28.9711	29.4097	29.5472	29.3303	27.0455	28.8674	28.9605	28.5579	12	11	12	14	7	4	7	7	11	11	17	10	2	6	8	7	-0.445061	0.675075	45.2	19	/	10	11	9	11	6	3	5	6	8	10	12	10	2	5	6	6	10	11	9	11	6	3	5	6	8	10	12	10	2	5	6	6	10	11	9	11	6	3	5	6	8	10	12	10	2	5	6	6	24.9	28.5	21.3	25.7	13.9	8.8	12	13.9	19.8	24.1	27.2	24.3	5.2	13.4	14.6	12.9	45.2	146	19	19	70.277	0	192.32
SMAC_06903	SmDOC1	30.2114	30.0948	30.0272	29.9107	30.9571	31.0507	30.8347	31.4859	29.9242	29.8177	29.9237	30.2443	31.805	30.916	30.7664	30.7349	12	11	8	8	15	17	13	18	9	7	7	8	14	14	12	13	-0.055043	0.0635234	29.5	17	1	13	12	10	11	11	12	13	15	10	10	10	11	11	12	10	13	13	12	10	11	11	12	13	15	10	10	10	11	11	12	10	13	13	12	10	11	11	12	13	15	10	10	10	11	11	12	10	13	25.1	22.4	19.4	21.6	22.2	23.8	25.9	28.1	19.4	19.4	21.9	21.6	21.6	24.1	16	24.1	29.5	186	17	17	91.07	0	323.31	707	641;645;730;734	488;517;519;653;749

### Sheet: S8 SCI1 input controls
Table S7: LH173-186 Proteome analysis of Δpro11Δsci1::SCI1-TurboIDect and Δsci1::SCI1-TurboIDect
Locus tag	Description	LFQ intensity: Δpro11Δsci1::SCI1-TurboID	LFQ intensity: Δsci1::SCI1-TurboID	MS/MS	MS/MS Δpro11Δsci1::SCI1-TurboID	MS/MS Δsci1::SCI1-TurboID	Intensity	Intensity Δpro11Δsci1::SCI1-TurboID	Intensity Δsci1::SCI1-TurboID	Peptides	Peptides Δpro11Δsci1::SCI1-TurboID	Peptides Δsci1::SCI1-TurboID	Razor + unique peptides	Razor + unique peptides Δpro11Δsci1::SCI1-TurboID	Razor + unique peptides Δsci1::SCI1-TurboID	Unique peptides	Unique peptides Δpro11Δsci1::SCI1-TurboID	Unique peptides Δsci1::SCI1-TurboID	Sequence coverage [%]	Δpro11Δsci1::SCI1-TurboID [%]	Sequence coverage Δsci1::SCI1-TurboID [%]	Unique + razor sequence coverage [%]	Unique sequence coverage [%]	Mol. weight [kDa]	Q-value	Score	Sequence length	Protein IDs	Biotin site positions	Phospho (STY) site positions	Oxidation (M) site positions
SMAC_00852	elongation factor 2	38.1938	38.0204	1836	986	850	39.864	39.028	38.6788	61	60	58	61	60	58	61	60	58	75.2	73.5	74.4	75.2	75.2	93.163	0	323.31	844	SMAC4_00852-t1			13;22;290;338;339;368;380;438;439;449;479;574;589;682;741;776;824
SMAC_03040	elongation factor 3	37.0559	37.3228	1641	894	747	39.0077	37.9049	38.1035	84	81	81	84	81	81	84	81	81	83.3	82.8	83.2	83.3	83.3	117.14	0	323.31	1056	SMAC4_03040-t1		1051	17;153;185;200;253;279;296;297;513;520;548;658;684;781;796;836;844;845;864;870;979;983;1014
SMAC_06591	hypothetical protein SMACR_06591	36.7294	37.7109	1519	624	895	39.2476	37.5294	38.7249	79	74	77	79	74	77	79	74	77	79.8	78.4	78.8	79.8	79.8	101.85	0	323.31	888	SMAC4_06591-t1		5;387	71;108;122;259;331;376;409;526;532;629;663;666;710;736;790;841;859;876;878
SMAC_05446	elongation factor 1-alpha	37.9321	38.1341	1294	595	699	39.8002	38.7432	38.855	30	29	28	30	29	28	30	29	28	70.4	69.3	68.7	70.4	70.4	49.804	0	323.31	460	SMAC4_05446-t1			103;156;200;293;403;409
SMAC_04445	heat shock protein 90	37.0848	36.771	1089	622	467	38.9255	38.135	37.6802	74	74	68	74	74	68	74	74	68	79	79	76.1	79	79	80.336	0	323.31	708	SMAC4_04445-t1	536;537		85;174;453;470;509;588;602;606;704
SMAC_05963	clathrin heavy chain	35.7252	35.5326	1089	601	488	36.8174	36.0027	35.6049	105	103	98	105	103	98	105	103	98	78.3	76	74.8	78.3	78.3	190.2	0	323.31	1678	SMAC4_05963-t1		1642	75;107;170;186;299;440;469;477;562;591;608;650;677;678;778;782;947;965;1049;1322;1324;1577;1650
SMAC_00840	fatty acid synthase beta subunit dehydratase	34.6005	35.1718	1085	507	578	36.4995	35.2172	35.7355	133	118	129	133	118	129	133	118	129	76.2	69.6	76.1	76.2	76.2	232.41	0	323.31	2092	SMAC4_00840-t1		14	1;80;126;350;389;467;493;642;671;806;812;862;880;930;1072;1192;1246;1278;1343;1347;1383;1384;1413;1428;1455;1475;1476;1613;1645;1661;1675;1730;1816;1824;1886
SMAC_08900	heat shock protein 70	37.0166	36.8786	1085	546	539	38.9295	38.0188	37.8343	62	60	59	62	60	59	58	56	55	88.7	88.7	88.6	88.7	85.9	70.665	0	323.31	647	SMAC4_08900-t1			59;85;120;125;408;409;485;517;606;607;620
SMAC_05345	cobalamin-independent synthase	36.9386	37.1055	965	512	453	38.8971	37.9737	37.8162	61	60	58	61	60	58	61	60	58	76.7	76.7	76.7	76.7	76.7	86.312	0	323.31	769	SMAC4_05345-t1			97;113;500;542;561;722;754
SMAC_00930	aspartate carbamoyltransferase	34.742	34.6717	957	531	426	36.0614	35.2162	34.8879	105	102	95	105	102	95	104	101	94	70.4	68.6	65.9	70.4	70	202.79	0	323.31	1832	SMAC4_00930-t1		638	53;140;236;333;567;639;805;812;844;865;986;1091;1148;1187;1280;1287;1293;1333;1355;1379;1389;1465;1493;1553;1563;1570;1590;1787;1790
SMAC_05967	pyruvate carboxylase	35.9879	36.0028	956	514	442	37.7451	36.699	36.7897	72	72	69	72	72	69	72	72	69	67.6	67.6	66.7	67.6	67.6	126.07	0	323.31	1153	SMAC4_05967-t1	1114	3;10;33	36;100;539;589;614;683;715;891;921;922;981;1050;1086
SMAC_00841	fatty acid synthase alpha subunit reductase	34.7509	35.3907	953	483	470	35.8455	34.5861	35.0652	109	104	106	109	104	106	109	104	106	68.1	64.8	67.6	68.1	68.1	204.49	0	323.31	1863	SMAC4_00841-t1			56;209;233;267;314;315;316;372;409;444;522;575;581;650;691;763;846;916;980;1219;1288;1314;1333;1345;1356;1364;1563;1564;1589;1709
SMAC_02431	glutamate synthase	35.6429	35.0262	948	575	373	35.8935	35.2303	34.4532	119	116	107	119	116	107	119	116	107	68.4	65.6	62.1	68.4	68.4	233.53	0	323.31	2116	SMAC4_02431-t1			81;100;391;425;457;494;541;552;634;716;789;987;1016;1245;1329;1455;1474;1496;1657;1697;1742;1745;1795;1801;1815;1835;1971;2003;2022
SMAC_00380	aminopeptidase 2	36.2004	35.7848	940	530	410	37.8735	37.1736	36.4941	66	66	63	66	66	63	66	66	63	68.1	68.1	66.7	68.1	68.1	108.91	0	323.31	972	SMAC4_00380-t1			242;279;302;366;379;508;555;671;745;763;806;867;886;903;938
SMAC_09034	peroxidase/catalase 2	37.0113	36.6853	932	515	417	38.7182	37.9608	37.4262	63	62	56	63	62	56	63	62	56	76.6	76.6	73.2	76.6	76.6	83.53	0	323.31	753	SMAC4_09034-t1	71	750	67;159;264;266;339;385;394
SMAC_00109	P-loop containing nucleoside triphosphate hydrolase protein	35.9049	35.6331	898	501	397	37.6604	36.7656	36.5468	68	66	59	68	66	59	67	65	58	85.9	85.8	83.5	85.9	84.5	90.568	0	323.31	824	SMAC4_00109-t1			19;239;295;298;352;355;364;440;447;571;629;632;743;763;765;785
SMAC_09126	glycogen phosphorylase	35.2978	36.2379	858	421	437	37.6534	36.0803	37.0624	69	61	68	69	61	68	69	61	68	86.2	78.7	85.7	86.2	86.2	100.72	0	323.31	887	SMAC4_09126-t1		17;44;639	144;152;491;630;670;710;734;810;812;860
SMAC_00314	glucosamine-fructose-6-phosphate aminotransferase	36.0391	36.0018	851	477	374	37.883	37.0369	36.7106	56	56	52	56	56	52	56	56	52	85.3	85.3	80.3	85.3	85.3	77.965	0	323.31	700	SMAC4_00314-t1		242	207;264;269;271;292;335;343;358;400;449;474;525;590;610
SMAC_03518	aconitase family-domain-containing protein	36.3713	36.1755	829	443	386	38.1895	37.4117	36.9268	54	53	51	54	53	51	54	53	51	75.4	69.9	75	75.4	75.4	84.984	0	323.31	784	SMAC4_03518-t1			52;290;307;397;503;586;603;621;708;743;778
SMAC_08166	leucyl-tRNA synthetase	35.0629	35.0631	746	429	317	36.7628	35.818	35.7055	75	71	68	75	71	68	75	71	68	74.1	74	69.3	74.1	74.1	126.67	0	323.31	1125	SMAC4_08166-t1	965;968		86;141;286;341;376;419;444;445;514;671;703;768;843;1068;1109
SMAC_09567	acetyl-CoA carboxylase	34.1126	34.4645	724	386	338	35.2124	34.185	34.2394	134	123	124	134	123	124	134	123	124	67.8	62.7	65.6	67.8	67.8	254.6	0	323.31	2275	SMAC4_09567-t1		1164	90;173;242;282;337;385;400;515;589;806;814;1038;1168;1454;1499;1524;1592;1664;1806;1830;1912;1971;1986;2067;2234;2260
SMAC_09169	peptidase family M1-domain-containing protein	35.3807	35.4502	719	392	327	37.1431	36.2777	35.9946	58	56	56	58	56	56	58	56	56	75.2	72.3	75.2	75.2	75.2	99.949	0	323.31	884	SMAC4_09169-t1			110;179;245;284;294;413;460;779;821
SMAC_04972	Heat shock protein ssb1	36.1525	35.8466	712	377	335	37.9277	37.1897	36.6073	43	43	40	43	43	40	43	43	40	63.5	63.5	62.2	63.5	63.5	76.467	0	323.31	699	SMAC4_04972-t1			157;193;198;495;557;608;668
SMAC_06775	ATP-citrate synthase subunit 1	35.6147	35.9025	697	323	374	37.797	36.7205	36.8696	52	49	50	52	49	50	52	49	50	84	81.6	83.7	84	84	72.984	0	323.31	674	SMAC4_06775-t1		41;45	72;101;143;146;202;203;226;311;353;417;433;452;523;614
SMAC_00695	phosphoenolpyruvate carboxykinase-domain-containing protein	35.4371	36.0498	694	332	362	37.5657	36.5989	36.5317	52	48	52	52	48	52	52	48	52	89.4	89.1	89.4	89.4	89.4	66.172	0	323.31	596	SMAC4_00695-t1			40;146;198;201;234;249;260;268;431;442;470
SMAC_00379	enolase	37.3401	37.6946	692	325	367	38.9741	37.9978	37.9501	38	34	36	38	34	36	38	34	36	83.3	83.3	83.3	83.3	83.3	47.561	0	323.31	438	SMAC4_00379-t1			151;170;245;372
SMAC_04018	Transketolase, thiamine diphosphate binding domain-containing protein	36.229	35.9816	677	385	292	38.0655	37.3379	36.7296	49	49	45	49	49	45	2	2	2	77.8	77.8	77.6	77.8	6.7	74.879	0	323.31	686	SMAC4_04018-t1		2;3;5;7	35;37;49;73;422;429;497;589;592;619;622
SMAC_04416	Actin	37.3155	37.3818	673	341	332	38.8462	37.9468	37.7382	27	27	26	27	27	26	27	27	26	90.1	90.1	82.4	90.1	90.1	41.607	0	323.31	375	SMAC4_04416-t1			1;16;44;47;82;190;283;299;305;325;355
SMAC_06263	E3 ubiquitin protein ligase TOM1-like protein	34.6154	34.2031	649	392	257	34.6199	33.8953	33.2793	176	168	152	176	168	152	176	168	152	49.3	47.2	43.5	49.3	49.3	453.78	0	323.31	4085	SMAC4_06263-t1		339;340;344;1993;1997;1998;3653;3654	8;133;258;404;518;548;556;557;562;1130;1133;1343;1361;1364;1384;1411;1705;1745;1917;2025;2572;2576;3143;3156;3200;3329;3335;3612;3627;3650;3687;3785;3858;4028
SMAC_01721	heat shock protein Hsp88	35.0915	34.7863	645	369	276	36.845	36.0381	35.6221	56	52	49	56	52	49	56	52	49	79.6	79.6	75.4	79.6	79.6	78.536	0	323.31	707	SMAC4_01721-t1			119;141;156;290;307;364;478;518;561;563;610;694
SMAC_04927	Pyruvate kinase	35.6857	35.7256	639	334	305	37.5887	36.7706	36.3805	43	43	43	43	43	43	43	43	43	86.5	86.5	86.5	86.5	86.5	57.713	0	323.31	527	SMAC4_04927-t1			63;139;222;274;299;313;317;343;361;397;435;506
SMAC_01774	putative ubiquitin-protein ligase	34.2768	34.4246	622	349	273	36.1797	35.0353	35.311	67	65	64	67	65	64	67	65	64	85.8	83	85.2	85.8	85.8	114.96	0	323.31	1035	SMAC4_01774-t1			15;45;48;235;329;373;400;458;464;480;514;608;666;771;966
SMAC_05794	tRNA synthetases class II (A)-domain-containing protein	35.0245	34.9029	618	358	260	36.6706	35.7464	35.5906	68	67	67	68	67	67	68	67	67	70.7	70.7	70.7	70.7	70.7	107.36	0	323.31	961	SMAC4_05794-t1			48;65;173;180;245;361;698;893
SMAC_04798	26S proteasome regulatory subunit rpn-1	34.4045	33.9487	609	313	296	35.9146	35.0213	34.7995	59	56	54	59	56	54	59	56	54	77.3	73.7	71.7	77.3	77.3	100.18	0	323.31	902	SMAC4_04798-t1			61;81;92;109;134;212;366;469;491;671;686;696;753;763;821
SMAC_06728	protein transport protein S31	34.4794	34.5863	607	342	265	36.1667	35.1122	35.2193	74	71	68	74	71	68	74	71	68	72.6	72.4	69.4	72.6	72.6	134.38	0	323.31	1258	SMAC4_06728-t1	746	482;485;952;984;1003;1009;1010;1012;1013;1016	91;450;512;942;958;1244
SMAC_00761	cytoplasmic dynein heavy chain	33.3976	33.2061	590	370	220	33.7652	32.9866	32.5038	187	177	146	187	177	146	187	177	146	48	45.4	37.9	48	48	495.35	0	323.31	4367	SMAC4_00761-t1		995;2731	330;606;687;804;1015;1057;1152;1205;1343;1501;1551;1623;1752;1829;2237;2238;2358;2455;2466;2613;2625;2659;2783;2865;2963;3018;3986;4107;4122;4140;4236
SMAC_05409	tRNA synthetases class I-domain-containing protein	35.0969	34.7975	585	357	228	36.676	35.8636	35.4601	63	61	58	63	61	58	63	61	58	68.6	68.6	66.3	68.6	68.6	117.9	0	323.31	1043	SMAC4_05409-t2;SMAC4_05409-t1			219;223;232;241;324;456;457;465;468;613;615;620;702;777;843;865
SMAC_04358	putative dipeptidylpeptidase III	35.0074	35.1266	583	342	241	37.0014	36.2933	35.635	57	56	51	57	56	51	57	56	51	82	81.9	75.5	82	82	78.306	0	323.31	706	SMAC4_04358-t2;SMAC4_04358-t1		7	1;254;306;514;535;550;623;646
SMAC_07644	translational activator GCN1	33.6489	33.978	576	306	270	34.3126	33.1078	33.4919	135	118	127	135	118	127	135	118	127	60.7	55.3	57.8	60.7	60.7	293.37	0	323.31	2703	SMAC4_07644-t1		7;1318	296;701;776;1056;1073;1157;1214;1270;1317;1381;1434;1695;2067;2223;2434;2628;2635;2701
SMAC_05699	glycosyltransferase family 4 protein	34.6116	35.1516	565	304	261	36.8342	35.8947	35.7712	53	50	47	53	50	47	53	50	47	56.3	56.3	54.6	56.3	56.3	105.46	0	323.31	951	SMAC4_05699-t2;SMAC4_05699-t1		249;250;261	260;319;355;374;398;404;479;571;623;680;842;905
SMAC_07972	Cullin-associated NEDD8-dissociated protein 1, C-terminal part	33.9719	34.0055	562	299	263	35.7025	34.614	34.786	87	81	86	87	81	86	87	81	86	76.4	72.1	74.8	76.4	76.4	146.63	0	323.31	1348	SMAC4_07972-t1		485;486	31;97;116;266;681;789;852;860;889;1002;1025;1106;1114;1118;1124;1131;1157;1172;1197;1230
SMAC_00640	tubulin beta chain	35.7344	35.766	557	245	312	37.4266	36.5287	36.3167	28	27	27	28	27	27	28	27	27	78.3	78.3	78.3	78.3	78.3	44.882	0	323.31	401	SMAC4_00640-t1;CON__ENSEMBL:ENSBTAP00000025008			1;27;101;117;118;166;187;211;221;247;253;254;284;317;342
SMAC_06203	glyceraldehyde-3-phosphate dehydrogenase	37.33	37.4187	554	270	284	38.8134	37.9444	37.6694	33	31	26	33	31	26	33	31	26	89.1	88.8	84.6	89.1	89.1	36.261	0	323.31	338	SMAC4_06203-t1			45;129;132;174;230;232;285
SMAC_03535	coatomer WD associated region-domain-containing protein	34.1941	34.3893	553	307	246	35.2825	34.354	34.2072	71	68	64	71	68	64	71	68	64	67.6	65.5	63	67.6	67.6	136.42	0	323.31	1223	SMAC4_03535-t1			1;7;46;183;199;227;325;704;772;937;1062;1112
SMAC_02502	CRM1 C terminal-domain-containing protein	33.9662	34.352	549	312	237	35.9601	35.0033	34.9155	53	51	52	53	51	52	53	51	52	65.9	65.4	65.9	65.9	65.9	123.76	0	323.31	1078	SMAC4_02502-t1			42;68;148;166;178;273;289;378;422;474;528;543;571;581;638;661;774;802;805;813;831;877;894;944;947;949
SMAC_03136	Hydantoinase B/oxoprolinase-domain-containing protein	34.0029	33.5959	549	307	242	35.421	34.5346	34.2978	75	74	70	75	74	70	75	74	70	70.4	70.2	69.1	70.4	70.4	149.24	0	323.31	1364	SMAC4_03136-t1			56;80;99;137;173;242;345;473;490;547;608;618;731;779;788;794;796;838;860;909;1029;1081;1189;1306;1346
SMAC_03336	Proteasome activator BLM10	33.4521	33.0626	542	323	219	34.2108	33.5231	32.8117	96	92	87	96	92	87	96	92	87	61.8	58	56.7	61.8	61.8	221.37	0	323.31	1954	SMAC4_03336-t1		609;1857	150;458;486;583;590;629;700;722;873;876;939;1146;1169;1316;1487;1510;1556;1818
SMAC_03649	eukaryotic translation initiation factor 3 subunit B	34.5951	34.145	531	252	279	35.9764	35.022	34.9294	52	48	50	52	48	50	52	48	50	73.4	71.7	67.6	73.4	73.4	85.603	0	323.31	749	SMAC4_03649-t1	125		81;83;160;173;398;608;737
SMAC_04221	Phosphoglucomutase	35.7794	35.6546	518	251	267	37.5503	36.7767	36.2814	41	41	39	41	41	39	41	41	39	77.6	77.6	77.4	77.6	77.6	59.811	0	323.31	554	SMAC4_04221-t1		112;114	1;189;286;325;522;534
SMAC_07337	tRNA ligase	33.5594	34.3927	516	276	240	35.8912	34.6565	35.093	61	58	59	61	58	59	61	58	59	73.6	72.7	72.8	73.6	73.6	95.526	0	323.31	841	SMAC4_07337-t2;SMAC4_07337-t1			1;240;248;305;329;406;542;549;600;609;658;662;704;752
SMAC_00131	eukaryotic translation initiation factor 3 subunit A	34.9015	34.953	507	299	208	36.6972	35.4954	35.8744	64	64	52	64	64	52	64	64	52	63.6	63.6	54.9	63.6	63.6	119.54	0	323.31	1056	SMAC4_00131-t1	693;1050	928;983;994;1024;1047	71;242;298;299;381;401;460;525;695;774
SMAC_02671	eEF1-gamma domain-containing protein	37.4095	37.3768	507	247	260	38.8437	37.8787	37.8078	36	34	35	36	34	35	36	34	35	89.6	88.8	89.6	89.6	89.6	45.139	0	323.31	403	SMAC4_02671-t1			300;303
SMAC_02110	eukaryotic translation initiation factor 3	34.7391	34.9281	506	297	209	36.6361	35.7545	35.5071	60	59	54	60	59	54	60	59	54	67.6	67.6	63	67.6	67.6	98.982	0	323.31	876	SMAC4_02110-t1		74;78;87;213	160;211;289;325;514;534;596;664;712;753;768
SMAC_03465	putative viral a-type inclusion protein repeat domain-containing protein	34.742	33.9332	503	321	182	36.0275	35.2331	34.7876	121	118	96	121	118	96	121	118	96	68.7	66.9	64.4	68.7	68.7	154.35	0	323.31	1436	SMAC4_03465-t1			563;950;1034;1114;1178;1203;1321;1349;1409;1427
SMAC_04160	2-oxoglutarate dehydrogenase E1 component	33.9555	34.4902	503	249	254	36.0614	34.8897	35.2148	50	46	50	50	46	50	50	46	50	57.3	57.1	57.3	57.3	57.3	117.51	0	323.31	1043	SMAC4_04160-t1;SMAC4_05101-t1			305;324;351;368;541;791;1003;1031
SMAC_04331	Carbamoyl-phosphate synthase arginine-specific large chain	33.8054	34.1422	498	274	224	35.663	34.6184	34.7063	68	67	65	67	66	64	67	66	64	67.2	67.2	63.9	66.6	66.6	128.35	0	323.31	1166	SMAC4_04331-t1			184;456;463;514;548;577;670;699;798;901;960;990;996;1015;1115;1128;1134;1140
SMAC_02293	glycoside hydrolase superfamily	36.007	35.7197	497	278	219	37.7195	36.9117	36.4976	42	41	35	42	41	35	42	41	35	89.3	83.4	82.4	89.3	89.3	54.2	0	323.31	476	SMAC4_02293-t1			305;388;410
SMAC_03781	Heat shock 70 kDa protein	34.7844	35.225	487	274	213	37.0093	36.1269	35.8813	49	49	46	47	47	44	47	47	44	78	78	76.7	77	77	72.637	0	323.31	669	SMAC4_03781-t1			62;166;346;381;491
SMAC_07606	glycosyltransferase family 20 protein	33.4338	33.8488	486	256	230	35.4829	34.4148	34.5478	58	55	53	58	55	53	58	55	53	74.3	68.8	70.4	74.3	74.3	114.43	0	323.31	1028	SMAC4_07606-t1		92;123;140;255	272;559;604;658;724;793;810;854;875
SMAC_02442	alcohol dehydrogenase I	37.3467	37.5892	485	227	258	38.7801	37.9048	37.6435	31	25	31	31	25	31	31	25	31	79.6	70.8	79.6	79.6	79.6	37.692	0	323.31	353	SMAC4_02442-t1;SMAC4_05994-t1		2	54;189;197;243;338
SMAC_03032	Adenosylhomocysteinase	35.8677	36.5457	483	226	257	37.7544	36.7885	36.7194	28	27	28	28	27	28	28	27	28	70.2	70.2	70.2	70.2	70.2	48.979	0	323.31	449	SMAC4_03032-t1			30;34;149;213;233;238;257;265
SMAC_00616	putative histidine kinase group protein	33.5269	33.822	482	263	219	35.4494	34.2686	34.6099	70	69	68	70	69	68	70	69	68	67.2	66.1	64	67.2	67.2	141.83	0	323.31	1298	SMAC4_00616-t1			205;210;224;225;271;316;352;408;455;457;500;547;592;616;639;674;684;716;724;775;894;915;976;1067
SMAC_04810	UTP-glucose-1-phosphate uridylyltransferase	35.5396	35.4438	481	225	256	37.2765	36.2804	36.2725	39	37	38	39	37	38	39	37	38	81.4	79.7	81.4	81.4	81.4	58.271	0	323.31	522	SMAC4_04810-t1		31;33	35;49;73;137;152;157;178;280;289;343;417;433
SMAC_03505	threonyl-tRNA synthetase	34.4013	33.786	474	288	186	35.9895	35.3366	34.5315	51	51	47	51	51	47	51	51	47	62	62	59.2	62	62	90.144	0	323.31	792	SMAC4_03505-t1;REV__SMAC4_03317-t1			1;46;83;219;227;277;482;488;505;639;662;668;674;766
SMAC_06282	isocitrate dehydrogenase NADP-dependent	35.7091	36.4771	473	213	260	37.7609	36.6558	36.8587	38	37	37	38	37	37	38	37	37	75.5	73.6	73.8	75.5	75.5	51.813	0	323.31	462	SMAC4_06282-t1			70;143;206;260;305;309;318;424;447
SMAC_06860	GMC oxidoreductase-domain-containing protein	32.8264	35.7432	456	113	343	36.9019	33.7709	36.7269	43	36	43	43	36	43	43	36	43	75.4	73.1	75.4	75.4	75.4	74.315	0	323.31	666	SMAC4_06860-t1			100;127;249;271;451;457;460;474;484;579;649
SMAC_09176	acetyl-CoA hydrolase	34.7325	34.3192	454	231	223	36.6201	35.5087	35.7235	37	36	36	37	36	36	37	36	36	86.7	86.3	79.8	86.7	86.7	58.358	0	323.31	526	SMAC4_09176-t1			19;29;56;93;124;175;278;372;390;394;413;498;511;521
SMAC_00367	ATP-dependent RNA helicase eIF4A	35.9969	36.2597	450	243	207	37.6552	36.9984	36.2039	27	27	27	27	27	27	24	24	24	84.1	84.1	84.1	84.1	81.9	44.858	0	323.31	397	SMAC4_00367-t1			29;56;119;156;169;178;207;219;293;297;389;391
SMAC_07544	Translational repressor	33.9286	33.8153	449	262	187	35.5997	34.7639	34.4143	66	60	63	66	60	63	66	60	63	53.4	51.1	52.8	53.4	53.4	148.39	0	323.31	1357	SMAC4_07544-t1	959	510;1289;1291	584;689;883;941;980;1011;1329
SMAC_05130	glutamyl-tRNA synthetase	34.2959	34.1256	445	260	185	36.135	35.4372	34.7522	45	43	42	45	43	42	45	43	42	68.1	67.6	66.5	68.1	68.1	72.781	0	323.31	636	SMAC4_05130-t1			1;223;244;251;299;302;346;392;413;482;499;569
SMAC_01210	large subunit of L-aminoadipate-semialdehyde dehydrogenase	33.7551	33.6455	442	252	190	35.3809	34.3404	34.4204	75	73	66	75	73	66	75	73	66	76.3	76.3	68.5	76.3	76.3	127.56	0	323.31	1147	SMAC4_01210-t1			79;102;229;342;381;423;557;597;862;863;874;915;920;1032
SMAC_12071	Metalloenzyme, LuxS/M16 peptidase-like protein	33.9544	33.7122	440	254	186	35.5655	34.7374	34.3704	74	71	68	74	71	68	74	71	68	67.9	64.5	63.4	67.9	67.9	123.48	0	323.31	1083	SMAC4_12071-t2;SMAC4_12071-t1			402;426;496;737;869;928
SMAC_09269	peroxisomal hydratase-dehydrogenase-epimerase	33.3578	33.9693	438	191	247	35.5753	34.1834	34.8831	51	47	50	51	47	50	51	47	50	71.9	67.2	70.4	71.9	71.9	96.512	0	323.31	894	SMAC4_09269-t1			111;171;200;205;213;405;414;494;592;595;865
SMAC_06170	fimbrin	33.9404	33.9672	436	264	172	35.8928	35.1288	34.6104	54	53	49	54	53	49	54	53	49	82.9	82.9	78.4	82.9	82.9	72.039	0	323.31	649	SMAC4_06170-t1		105	172;201;214;473;519;544;551;582;615;642
SMAC_02366	putative PENTAFUNCTIONAL AROM polypeptide	33.0091	32.9862	435	230	205	34.2737	33.4098	33.1233	77	72	71	77	72	71	77	72	71	67.1	64.2	62.1	67.1	67.1	170.03	0	323.31	1563	SMAC4_02366-t1			143;158;191;682;711;714;796;865;975;1144;1146;1230;1344;1382;1384;1405;1485
SMAC_04508	putative myosin MYO2	32.9717	32.901	433	244	189	34.4251	33.4751	33.3733	75	71	70	75	71	70	75	71	70	58.9	55	57.1	58.9	58.9	181.12	0	323.31	1595	SMAC4_04508-t1			128;206;220;244;536;690;726;740;773;955;1007;1011;1136;1305;1315;1397;1510
SMAC_03445	Protein phosphatase PP2A regulatory subunit B	34.2891	34.3779	428	227	201	36.1862	35.3976	34.9385	40	39	37	40	39	37	40	39	37	58.8	58.8	57.3	58.8	58.8	82.512	0	323.31	765	SMAC4_03445-t1		4;232;644	212;364;446;450;698;702
SMAC_07163	sulfite reductase beta subunit	32.9127	33.8158	428	210	218	34.3242	33.0682	33.5414	78	72	77	78	72	77	78	72	77	61.9	57.8	61.4	61.9	61.9	169.63	0	323.31	1539	SMAC4_07163-t1			1032;1084;1092;1106;1216;1273;1319;1334;1404;1434;1463;1491
SMAC_02399	plasma membrane ATPase	34.7159	34.7916	426	210	216	35.4332	34.0812	34.7159	38	36	37	38	36	37	38	36	37	49.1	48.9	48.6	49.1	49.1	99.064	0	323.31	914	SMAC4_02399-t1		56	81;107;407;532;535;558;594;633;690
SMAC_07533	H+-transporting ATPase, vacuolar, 67K chain	34.5703	34.1538	426	219	207	36.3422	35.5635	35.0807	58	56	53	58	56	53	58	56	53	91.6	90.4	88.3	91.6	91.6	67.259	0	323.31	607	SMAC4_07533-t1			31;36;71;136;201;202;280;314;342;343;364;507;540;541;597
SMAC_01359	2-methylcitrate dehydratase	35.4027	35.7494	422	208	214	37.3873	36.3551	36.4188	36	36	33	36	36	33	36	36	33	83.8	83.8	76.9	83.8	83.8	55.985	0	323.31	506	SMAC4_01359-t2;SMAC4_01359-t1			14;104;161;199;291;488
SMAC_03013	coatomer beta	33.5541	33.2048	419	219	200	35.0289	34.1147	33.9377	45	43	44	45	43	44	45	43	44	73.3	73.3	73.3	73.3	73.3	95.735	0	323.31	855	SMAC4_03013-t1			119;307;605
SMAC_04659	E3 ubiquitin-protein ligase listerin	32.5948	33.0484	419	189	230	34.5115	33.1454	33.8032	86	75	80	86	75	80	86	75	80	73.7	64.4	71.2	73.7	73.7	177.72	0	323.31	1599	SMAC4_04659-t1			718;888;1413
SMAC_05435	coatomer subunit gamma	33.6562	33.8389	418	250	168	35.5359	34.6027	34.466	57	55	55	57	55	55	57	55	55	73.1	71.1	73.1	73.1	73.1	100.92	0	323.31	916	SMAC4_05435-t1			82;99;105;208;220;231;268;269;282;385;414;438;554;570;658;663
SMAC_02111	pre-mRNA processing splicing factor 8	33.4545	33.0394	411	243	168	33.2063	32.3827	32.0051	107	100	95	107	100	95	106	99	94	52.7	48.9	46.8	52.7	52.4	274.84	0	323.31	2374	SMAC4_02111-t1			87;121;132;134;260;324;679;728;734;735;936;1039;1060;1068;1227;1287;1395;1551;1660;1768;1935;1943;1952;2052;2128;2185;2295;2324
SMAC_01794	2-5 RNA ligase superfamily-domain-containing protein	32.8387	34.0146	410	169	241	34.6048	33.0263	34.0165	65	58	61	65	58	61	65	58	61	65.2	54.6	62.2	65.2	65.2	151.98	0	323.31	1350	SMAC4_01794-t1		1219;1221	142;261;566;569;590;605;644;706;830;968;998;1089;1115;1187;1275
SMAC_06937	cytosolic non-specific dipeptidase	35.8296	35.6094	409	181	228	37.3482	36.3907	36.3043	33	32	32	33	32	32	33	32	32	73.7	73.7	73.7	73.7	73.7	58.989	0	323.31	533	SMAC4_06937-t1			102;221;296;340;404;463;493;531
SMAC_04342	Sec63 Brl domain-containing protein	32.9787	32.8841	405	228	177	33.2381	32.2915	32.1825	107	99	87	107	99	87	107	99	87	53.3	49.5	45.2	53.3	53.3	250.26	0	323.31	2209	SMAC4_04342-t1			16;69;178;399;428;474;517;564;754;797;904;1049;1129;1132;1173;1177;1212;1244;1480;1741;1759;1798;1934;1957;2040
SMAC_02507	UDP-galactopyranose mutase	34.7358	34.8816	404	223	181	36.6729	35.8025	35.5304	35	32	35	35	32	35	35	32	35	83.2	74.7	83.2	83.2	83.2	57.909	0	323.31	517	SMAC4_02507-t1			110;123;157;172;267;276;369;398;438
SMAC_08935	uncharacterized protein SMAC_08935	34.5954	34.7303	401	210	191	36.5002	35.6885	35.2835	46	44	44	46	44	44	46	44	44	72.8	72.8	72.8	72.8	72.8	65.257	0	323.31	591	SMAC4_08935-t1		255;548	1;31;202;267;381;453;557
SMAC_01576	glycoside hydrolase family 2 protein	34.0969	33.5845	395	259	136	35.5684	34.923	34.0973	46	45	41	46	45	41	46	45	41	65	61.5	62.2	65	65	98.189	0	323.31	857	SMAC4_01576-t1			108;288;357;527;577;594;646;655
SMAC_03526	armadillo-type protein	33.4672	33.1569	395	238	157	35.0291	34.176	33.8656	48	47	42	48	47	42	48	47	42	63.4	60.6	57.2	63.4	63.4	121.22	0	323.31	1096	SMAC4_03526-t1			48;90;183;201;302;379;380;393;439;447;539;543;562;629;835
SMAC_03371	armadillo-type protein	33.1636	33.1714	394	233	161	34.9386	33.9845	33.8913	59	54	57	59	54	57	59	54	57	73.1	70.7	72	73.1	73.1	120.75	0	323.31	1094	SMAC4_03371-t1			126;256;303;318;326;386;427;438;464;473;568;659;709;740;781;811;908;920;969;988
SMAC_00384	protein disulfide-isomerase precursor	34.6263	35.5283	393	203	190	36.907	35.8648	35.948	43	40	42	43	40	42	43	40	42	78.6	76	78	78.6	78.6	54.918	0	323.31	505	SMAC4_00384-t1			122;242
SMAC_00111	clustered mitochondria-domain-containing protein	33.3846	34.0412	392	187	205	34.6528	33.5395	33.7579	75	71	71	75	71	71	74	70	70	65.2	65.2	64.1	65.2	64.7	135.22	0	323.31	1214	SMAC4_00111-t1		874	478;504;518;643;678;792;817;1040;1046
SMAC_03048	phosphoglycerate kinase	35.8508	36.069	389	213	176	37.6361	36.8186	36.427	43	42	39	43	42	39	43	42	39	85.4	85.4	85.2	85.4	85.4	44.859	0	323.31	418	SMAC4_03048-t1			62;176;190;240;312
SMAC_01701	rab GDP-dissociation inhibitor	35.0172	35.3099	383	174	209	36.6283	35.6368	35.6197	35	35	34	35	35	34	35	35	34	87.7	87.7	87.7	87.7	87.7	51.509	0	323.31	465	SMAC4_01701-t1			88;142;173;178;199;262;284;291;299;402
SMAC_04198	60S ribosomal protein L3	35.3161	35.8615	382	203	179	37.2846	36.5358	35.9801	30	28	28	30	28	28	30	28	28	59.9	58.2	59.7	59.9	59.9	44.053	0	323.31	392	SMAC4_04198-t1			47;53;84;180;309;324;343
SMAC_06292	carbohydrate-binding module family 48 protein	33.1368	33.3905	381	174	207	35.0088	33.7023	34.2614	47	40	46	47	40	46	47	40	46	78.1	70.3	77.2	78.1	78.1	93.519	0	323.31	907	SMAC4_06292-t1		721	593
SMAC_08842	glycyl-tRNA synthetase 1	34.5037	34.151	381	221	160	36.2423	35.5616	34.8316	45	43	40	45	43	40	45	43	40	61.7	60.3	59.3	61.7	61.7	74.131	0	323.31	663	SMAC4_08842-t2;SMAC4_08842-t1			21;69;96;241;270;314
SMAC_01083	lysyl-tRNA synthetase	34.1425	34.5781	380	228	152	36.392	35.5899	35.1626	46	45	43	46	45	43	46	45	43	72.5	72	71.8	72.5	72.5	70.634	0	323.31	618	SMAC4_01083-t1			163;230;252;288;289;312;314;325;412;446;459;484;485;572
SMAC_04482	CAS/CSE protein	33.375	33.1705	378	211	167	35.0471	34.1582	33.9268	53	51	47	53	51	47	53	51	47	70.2	66.3	61.7	70.2	70.2	107.44	0	323.31	959	SMAC4_04482-t1			207;566
SMAC_08623	26S proteasome regulatory subunit rpn2	33.487	33.4287	377	209	168	35.3178	34.4874	34.1256	58	53	53	58	53	53	58	53	53	68.8	65.5	66.1	68.8	68.8	127.37	0	323.31	1177	SMAC4_08623-t1		144;165;183;185;932	424;452;564;634;647;666;698;714;780;803;953;1001
SMAC_02401	mitochondrial citrate synthase	36.396	36.3047	376	201	175	37.9848	37.1536	36.7935	29	28	28	29	28	28	28	27	27	62.9	62.9	62.9	62.9	60.6	51.95	0	323.31	469	SMAC4_02401-t1			170;208;378
SMAC_08161	tubulin alpha-B chain	35.5402	34.9697	372	172	200	36.7669	35.8768	35.6478	27	26	26	27	26	26	27	26	26	79.7	75.5	79.3	79.7	79.7	49.98	0	323.31	449	SMAC4_08161-t1			92;154;291;293;302;313;377;398;413
SMAC_08160	UBA/TS-N domain-containing protein	32.849	33.6859	368	183	185	34.1649	32.8184	33.4441	62	59	61	62	59	61	61	58	60	64.6	63.6	64.6	64.6	64.6	139.12	0	323.31	1332	SMAC4_08160-t1		255;260;271;281;283;500;502;722;747;780;782;804;805;806;808;811;813;816;821;829;831;834;1141;1142;1287	133;170;195;366;394;619;758;761;1303
SMAC_02870	histidine biosynthesis trifunctional protein	33.6354	33.5536	365	217	148	35.3284	34.556	34.0581	48	47	43	48	47	43	48	47	43	77	77	70.7	77	77	93.824	0	323.31	870	SMAC4_02870-t1			1;335;506;541;573;626;753;844
SMAC_04565	Alpha/Beta hydrolase protein	34.4735	34.0073	365	202	163	36.0384	35.2387	34.8057	44	43	40	44	43	40	44	43	40	80.9	80.7	76.7	80.9	80.9	83.307	0	323.31	752	SMAC4_04565-t1			89;339;549;578;597
SMAC_01919	protein phosphatase PP2A regulatory subunit A	34.103	33.7034	364	186	178	35.8127	35.0548	34.5216	38	35	38	38	35	38	38	35	38	78.9	74.8	78.9	78.9	78.9	70.277	0	323.31	635	SMAC4_01919-t1		5	181;197;206;209;326;486;488;498;523;614;631
SMAC_01896	NAD-specific glutamate dehydrogenase	33.8695	32.8688	363	201	162	35.2896	34.5458	33.9781	54	53	51	54	53	51	54	53	51	61.2	60.5	60.6	61.2	61.2	118.71	0	323.31	1050	SMAC4_01896-t1		3;26;49;174	1;267;460;483;485;529;692;769;820;906;1040
SMAC_02856	Het-C-domain-containing protein	32.8804	33.2926	362	205	157	35.0531	34.081	34.0247	45	42	43	45	42	43	45	42	43	69.3	67.5	63.2	69.3	69.3	89.377	0	323.31	794	SMAC4_02856-t1		760;761;763	171;183;292;350;372;460;490;520;583;595
SMAC_04164	ATP synthase beta chain mitochondrial precursor	34.8713	35.0623	361	134	227	36.3344	35.0827	35.5486	31	31	31	31	31	31	31	31	31	82.5	82.5	82.5	82.5	82.5	55.467	0	323.31	519	SMAC4_04164-t1			102;239;260;327;330;431;497
SMAC_00193	aspartyl-tRNA synthetase	34.5242	34.161	359	199	160	36.1134	35.4036	34.7496	48	46	46	48	46	46	48	46	46	79.9	79.9	79.9	79.9	79.9	64.73	0	323.31	588	SMAC4_00193-t1		7;8;242	128;158;208;211;254;263;315;361;383;452
SMAC_07073	putative pt repeat family protein	35.0638	35.1519	357	183	174	34.8618	33.5267	34.1335	91	82	90	91	82	90	91	82	90	71.8	68.1	71.8	71.8	71.8	149.02	0	323.31	1409	SMAC4_07073-t1		234;360;364;375;376;377;381;391;393;452;645;826;833;881;913;917;938;944;957;959;1001;1083;1125;1137;1162;1173;1181;1200;1223;1225;1228;1364
SMAC_05730	bifunctional purine biosynthesis protein	34.2929	33.646	356	182	174	35.7168	35.0598	34.2661	45	44	41	45	44	41	45	44	41	84.5	84.5	82.2	84.5	84.5	64.761	0	323.31	594	SMAC4_05730-t1			61;287;312;318;530
SMAC_08297	dihydrolipoyl dehydrogenase	34.6194	34.2941	356	166	190	36.1822	35.2252	35.1379	39	38	35	39	38	35	39	38	35	79.5	79.5	75.2	79.5	79.5	56.495	0	323.31	528	SMAC4_08297-t2;SMAC4_08297-t1			145;237;274;458;461;483;519
SMAC_04900	ankyrin repeat protein	33.5059	32.7023	355	238	117	33.2757	32.8094	31.4194	91	87	73	91	87	73	91	87	73	53.8	51.2	45.2	53.8	53.8	215.61	0	323.31	1902	SMAC4_04900-t1		1023;1026;1031	93;267;653;745;830;928;1081;1214;1274;1312;1486;1707;1764
SMAC_07343	adaptin N terminal region-domain-containing protein	33.4045	33.3973	355	217	138	35.1205	34.2023	34.0338	50	48	47	50	48	47	50	48	47	65.1	58.3	62.6	65.1	65.1	106.26	0	323.31	957	SMAC4_07343-t1		864;868	10;41;320;344;655;850;877;882
SMAC_09548	Vacuolar protein sorting-associated protein 13	32.1679	32.1762	355	194	161	32.542	31.5494	31.5346	109	96	96	109	96	96	109	96	96	42	37.2	37.8	42	42	356.27	0	323.31	3177	SMAC4_09548-t1		978	1;723;1203;1281;1338;1506;1511;1522;1711;1843;1877;1903;1935;2081;2516;2552;2833;2837;2943
SMAC_05687	FAD/NAD(P)-binding domain-containing protein	34.4338	34.2478	351	223	128	36.2392	35.5614	34.8237	43	42	39	43	42	39	43	42	39	78.1	76.5	78	78.1	78.1	73.679	0	323.31	659	SMAC4_05687-t1		4;6	240;359;380;442;477;569;589;618
SMAC_03402	CCR4-Not complex component, Not1-domain-containing protein	32.3096	32.0463	349	204	145	32.9098	32.1901	31.5614	80	75	73	80	75	73	80	75	73	47.8	44.6	44	47.8	47.8	235.63	0	323.31	2098	SMAC4_03402-t1			74;186;450;529;538;635;713;855;862;917;1139;1160;1181;1231;1252;1504;1571;1631;1667;1816;1856;2036
SMAC_06157	heat shock protein 70 family	33.8097	34.5342	349	207	142	36.1719	35.2219	35.12	50	49	40	48	47	38	48	47	38	64.7	64.7	56.1	62	62	72.791	0	323.31	665	SMAC4_06157-t1	380	362;364;376	158;163;199;313
SMAC_01764	long-chain fatty acid-CoA ligase	32.775	34.2284	345	138	207	35.3696	33.608	34.8656	47	43	44	47	43	44	47	43	44	76.2	72.4	72.9	76.2	76.2	76.88	0	323.31	706	SMAC4_01764-t1		26	83;191;408
SMAC_03713	serine hydroxymethyltransferase	35.121	34.8356	344	164	180	36.7813	35.8512	35.7079	34	32	34	34	32	34	32	30	32	69.1	69.1	69.1	69.1	66.2	61.696	0	323.31	560	SMAC4_03713-t1		419	93;109;141;204;211;242;338;430;480
SMAC_08598	copper amine oxidase	33.4333	33.5893	342	174	168	35.4594	34.2738	34.6239	42	40	42	42	40	42	42	40	42	66.9	61.7	66.9	66.9	66.9	85.681	0	323.31	786	SMAC4_08598-t1			199;205;297;318;339;366;505;599;685
SMAC_05188	Phosphoacetylglucosamine Mutase	34.1033	34.9994	341	180	161	36.3954	35.4733	35.313	37	37	37	37	37	37	37	37	37	72.8	72.8	72.8	72.8	72.8	59.764	0	323.31	547	SMAC4_05188-t1		70	35;66;85;88;306;360;454
SMAC_04485	vacuolar sorting protein 1	33.6065	33.4583	340	163	177	35.1546	34.2089	34.0982	43	41	42	43	41	42	42	40	41	74.2	69.5	70.3	74.2	72.8	78.147	0	323.31	706	SMAC4_04485-t1		565	242;531;598;646;665
SMAC_06532	XRN 5-3 exonuclease N-terminus-domain-containing protein	32.6648	32.2919	340	184	156	34.1101	33.1522	33.0666	73	68	70	73	68	70	73	68	70	57.8	55.3	57.8	57.8	57.8	161.14	0	323.31	1428	SMAC4_06532-t1		460	250;313;369;562;578;589;627;632;652;820;862;884;963;983;1041;1046;1112
SMAC_01953	4-aminobutyrate aminotransferase	34.6725	34.8466	338	167	171	36.4907	35.5753	35.4009	34	33	34	34	33	34	34	33	34	70.7	70.7	70.7	70.7	70.7	56.741	0	323.31	516	SMAC4_01953-t1			49;89;178;212;216;368;400;493
SMAC_03769	phosphoribosylformylglycinamidine synthase	32.5085	32.9188	338	189	149	34.4639	33.1476	33.7231	63	59	55	63	59	55	63	59	55	61.3	59.7	54.8	61.3	61.3	147.61	0	323.31	1357	SMAC4_03769-t1			247;373;419;546;569;618;698;727;729;746;939;940;1032;1043;1127;1243;1315;1316;1324
SMAC_09023	ubiquitin carboxyl-terminal hydrolase 14	32.4712	32.7401	338	198	140	34.5392	33.5252	33.553	48	46	43	48	46	43	48	46	43	72	68.8	68.4	72	72	86.723	0	323.31	788	SMAC4_09023-t1			159;273;285;390;405;437;469;534;594;598;661;665;776
SMAC_00816	glucose-6-phosphate isomerase	33.9857	34.7346	335	188	147	36.2604	35.2948	35.2252	27	26	26	27	26	26	27	26	26	68.3	68.1	62.2	68.3	68.3	61.355	0	323.31	561	SMAC4_00816-t1		48;51;52;54	93;128;141;178;191;275;315;369;436;449
SMAC_01394	heat shock protein STI1	33.6058	33.9859	334	203	131	35.8467	34.9194	34.7703	42	40	38	42	40	38	41	39	37	73.8	71.7	69.8	73.8	73.8	64.304	0	323.31	576	SMAC4_01394-t1		227	108;119;134;160;182;194;211;398;410;443;465;505;528;531;554;567
SMAC_04697	armadillo-type protein	33.0293	33.0922	334	193	141	34.7891	33.8175	33.7602	56	50	48	56	50	48	56	50	48	69	62.9	63.1	69	69	114.48	0	323.31	1033	SMAC4_04697-t1			1;4;140;209;488;537;604;701;754;975
SMAC_05388	importin-beta domain-containing protein	33.4312	33.2677	332	175	157	34.9557	34.0632	33.8395	50	48	48	50	48	48	50	48	48	53.3	51.6	52.8	53.3	53.3	119.59	0	323.31	1047	SMAC4_05388-t1		774;963;968	199;245;282;447;518;536;546;554;696;771;772
SMAC_07302	pyridoxal phosphate-dependent transferase	34.4315	35.1195	331	121	210	36.4302	35.0601	35.7246	34	32	34	34	32	34	34	32	34	83.4	81.9	83.4	83.4	83.4	52.457	0	323.31	470	SMAC4_07302-t1			196;227;332;367;397;412;426
SMAC_05125	phenylalanyl-tRNA synthetase beta chain	34.4485	34.0747	329	175	154	36.1294	35.3859	34.8173	43	42	38	43	42	38	43	42	38	74.3	73.2	67.4	74.3	74.3	69.107	0	323.31	608	SMAC4_05125-t1			183;299;326;358;400
SMAC_05454	armadillo-type protein	33.1472	33.0923	329	184	145	35.0395	34.1341	33.9383	39	38	37	39	38	37	39	38	37	75.5	74.7	72	75.5	75.5	96.24	0	323.31	876	SMAC4_05454-t1		4;5;9	1;136;226;252;259;275;398;399;415;421;422;471;561;577;604;635;689;763;773;811
SMAC_08213	fructose-bisphosphate aldolase	36.5758	36.7407	329	157	172	37.9513	37.123	36.7565	28	28	27	28	28	27	28	28	27	74.3	74.3	74.3	74.3	74.3	39.612	0	323.31	362	SMAC4_08213-t1		15	125;145
SMAC_07013	seryl-tRNA synthetase	34.6256	35.0147	327	148	179	36.5262	35.5144	35.5378	42	38	39	42	38	39	42	38	39	78.1	76.6	76.8	78.1	78.1	52.835	0	323.31	465	SMAC4_07013-t1		93	1;205;305;309
SMAC_06774	putative ATP-citrate synthase subunit 2	35.8809	36.3518	325	128	197	37.5385	36.2081	36.8071	29	26	29	29	26	29	29	26	29	77	67.6	77	77	77	52.925	0	323.31	487	SMAC4_06774-t1			379;462
SMAC_02337	heat shock protein 60	34.1074	34.4239	324	166	158	36.0895	35.2654	34.8893	44	40	42	44	40	42	44	40	42	79.4	76.5	77.4	79.4	79.4	60.469	0	323.31	574	SMAC4_02337-t1			137;189;216;339;376;516
SMAC_01265	putative glucokinase	33.9906	34.0955	323	158	165	35.8233	34.9879	34.6375	38	37	38	38	37	38	38	37	38	63.1	62	63.1	63.1	63.1	79.42	0	323.31	735	SMAC4_01265-t1		337	233;264;336;338;416;464;500;508;655;697
SMAC_02657	formate dehydrogenase	36.3354	36.1392	321	139	182	37.674	36.3845	36.9151	27	25	26	27	25	26	27	25	26	65.8	65.8	58.9	65.8	65.8	49.587	0	323.31	450	SMAC4_02657-t1			292;382;386
SMAC_05033	transcription factor	32.9387	33.4816	321	166	155	35.063	33.7247	34.337	52	50	51	52	50	51	52	50	51	65.6	65.5	64.2	65.6	65.6	97.631	0	323.31	881	SMAC4_05033-t1			194;410;677;837;840;872
SMAC_03978	Paternally-expressed gene 3 protein	34.8764	34.9034	319	170	149	34.4687	33.2555	33.6544	73	67	67	73	67	67	73	67	67	75.1	70.3	69.7	75.1	75.1	150.3	0	323.31	1415	SMAC4_03978-t1		85;89;93;105;211;215;381;401;422;477;524;564;566;795;1152;1180;1275;1279	782;934;966
SMAC_03362	cysteinyl-tRNA synthetase	33.4803	32.459	314	166	148	34.947	34.1686	33.685	53	51	50	53	51	50	53	51	50	74.8	72.9	73.1	74.8	74.8	89.646	0	323.31	807	SMAC4_03362-t2;SMAC4_03362-t1			58;69;164;169;216;224;344;447;517;531;538;752
SMAC_05032	transaldolase	36.3111	36.6616	313	158	155	37.7773	36.9512	36.5795	29	28	28	29	28	28	29	28	28	86.7	86.7	86.4	86.7	86.7	35.342	0	323.31	324	SMAC4_05032-t1			25;224;295
SMAC_05782	FAD binding domain-containing protein	33.5884	34.3619	313	133	180	35.8891	34.632	35.1072	39	35	36	39	35	36	39	35	36	77.7	66	76.7	77.7	77.7	66.831	0	323.31	615	SMAC4_05782-t1			132;139;231;233;242;298;536;577
SMAC_03693	phosphoglycerate mutase	34.1522	33.9389	312	157	155	35.8636	34.9513	34.7702	39	37	39	39	37	39	39	37	39	81.1	81.1	81.1	81.1	81.1	56.968	0	323.31	519	SMAC4_03693-t1			37;64;169;273;294;312;378;400;408;455;475;502;510
SMAC_04079	Calpain family cysteine protease	33.8785	32.9	312	196	116	34.7451	34.1302	33.2183	49	49	45	49	49	45	49	49	45	69.6	69.6	67.9	69.6	69.6	100.6	0	323.31	890	SMAC4_04079-t1		152;825	341;348;387;591;612
SMAC_00211	Pleckstrin homology domain-containing protein	34.1765	34.882	311	127	184	36.415	34.7883	35.8505	33	27	33	33	27	33	33	27	33	44.6	38.3	44.6	44.6	44.6	62.331	0	323.31	592	SMAC4_00211-t1		299;300;380;391;397;476;477;499
SMAC_02453	Six-hairpin glycosidase	32.3231	32.3352	311	168	143	34.1879	33.2117	33.1636	46	46	44	46	46	44	46	46	44	54	54	53	54	54	121.94	0	323.31	1047	SMAC4_02453-t1		974	212;358;377;694;734;760;899;920
SMAC_01428	glycogen debranching enzyme	31.5081	32.559	310	136	174	33.687	32.0083	33.1467	71	55	64	71	55	64	71	55	64	51.6	40.5	48.1	51.6	51.6	176.58	0	323.31	1566	SMAC4_01428-t1			183;618;835;1056;1146;1246;1429
SMAC_08139	tryptophan synthetase	32.8637	33.593	308	164	144	35.1192	33.9676	34.2563	36	34	35	36	34	35	36	34	35	76.3	74.9	75.4	76.3	76.3	76.468	0	323.31	708	SMAC4_08139-t1		569	40;84;100;274;357;439;545;644
SMAC_02248	phosphoribosylglycinamide synthetase	33.5326	33.3758	306	169	137	35.2872	34.4327	34.1254	41	40	36	41	40	36	41	40	36	73.8	73.8	66.8	73.8	73.8	83.547	0	323.31	789	SMAC4_02248-t1			234;279;314;356;415;607;681;738
SMAC_00949	activating signal cointegrator 1 complex subunit 3	31.8466	32.674	304	133	171	32.6471	31.0517	32.0673	87	62	81	87	62	81	87	62	81	53.1	37.4	50.3	53.1	53.1	231.77	0	323.31	2069	SMAC4_00949-t1			23;139;304;321;336;390;419;783;818;866;869;887;889;1007;1010;1236;1328;1344;1446;1533;1541;1711;1845;1999;2005
SMAC_01158	proline-tRNA ligase-like protein	33.8541	33.6746	303	151	152	35.7106	34.916	34.4709	43	40	40	43	40	40	43	40	40	70.5	67.9	66.1	70.5	70.5	61.291	0	323.31	542	SMAC4_01158-t1			83;88;114;160;272;304;306;433;501;503;537
SMAC_01760	3-isopropylmalate dehydratase	33.0842	32.7989	303	141	162	34.8676	33.6905	34.0252	51	47	48	51	47	48	51	47	48	69.4	65.7	68.2	69.4	69.4	85.167	0	323.31	784	SMAC4_01760-t1		485;486;492;498;499;504	229;234;244;336;340;348;424;428;460;464;559;591;662;727;729;740
SMAC_01258	Aspartate/glutamate/uridylate kinase	34.5433	35.1649	301	152	149	36.282	35.3185	35.2445	48	42	47	48	42	47	48	42	47	64.5	57.5	64.5	64.5	64.5	96.024	0	323.31	871	SMAC4_01258-t1			52;168;179;278;387;487;578;614;856;871
SMAC_02643	ubiquitin-specific protease ubp15	32.3122	32.5437	300	163	137	34.1347	32.988	33.2678	63	58	57	63	58	57	63	58	57	67	61.2	61.8	67	67	134.03	0	323.31	1162	SMAC4_02643-t1	1101;1103	1104	268;269;338;660;675;752;791
SMAC_05223	malate synthase, glyoxysomal	33.2928	34.4261	299	135	164	35.8066	34.522	35.0442	39	35	39	39	35	39	39	35	39	68.6	66.8	68.6	68.6	68.6	61.26	0	323.31	542	SMAC4_05223-t1		12	218;305;310;329;332;386;409;431;447
SMAC_01267	Heat shock 70 kDa protein 12A	33.8043	33.424	295	153	142	35.0303	34.3186	33.6698	33	33	33	33	33	33	33	33	33	53.5	53.5	53.5	53.5	53.5	74.726	0	241.01	682	SMAC4_01267-t2;SMAC4_01267-t1		28;29	1;504;535;640
SMAC_08028	arginyl-tRNA synthetase	33.339	33.1325	294	160	134	35.1587	34.4909	33.7263	49	46	44	49	46	44	49	46	44	74.6	74	67	74.6	74.6	81.2	0	323.31	727	SMAC4_08028-t1			124;161;334;380;417;487;580;596;599;651;698;716
SMAC_06155	T-complex protein 1 subunit epsilon	33.4911	33.0981	292	147	145	35.0227	34.2049	33.814	42	39	36	42	39	36	41	38	35	82	78.2	74	82	80.2	59.869	0	323.31	550	SMAC4_06155-t1			13;86;244;293;376;398;453;465;501
SMAC_01718	eukaryotic translation initiation factor 5B	33.21	33.1006	291	146	145	34.1484	33.2924	32.9883	54	47	51	54	47	51	54	47	51	57.8	50	55.5	57.8	57.8	120.99	0	323.31	1099	SMAC4_01718-t1		198;200;396;407;420	51;310;709;721;726;894;899;909;948;961;1044
SMAC_04851	Aldehyde/histidinol dehydrogenase	34.2346	33.9438	291	134	157	35.7407	34.8798	34.5867	35	32	34	35	32	34	35	32	34	70.8	62.5	70.8	70.8	70.8	62.523	0	323.31	586	SMAC4_04851-t1			269;461;531;582
SMAC_02227	Coronin-like protein crn1	33.4223	34.0339	290	164	126	35.6511	34.7167	34.5823	42	41	39	42	41	39	42	41	39	87.1	87.1	84	87.1	87.1	67.153	0	323.31	614	SMAC4_02227-t1		417;418;429;430;444;454;480	336;394;464
SMAC_06590	rho-GTPase-activating protein 8	32.9755	32.5347	288	164	124	34.6761	33.8264	33.5084	46	44	42	46	44	42	46	44	42	57.1	53.4	52.1	57.1	57.1	97.982	0	323.31	879	SMAC4_06590-t1		172;755	214;248;285;610;649;675
SMAC_07005	amidase signature domain-containing protein	35.384	34.411	287	159	128	36.5061	35.986	34.7818	31	30	28	31	30	28	1	1	1	75	75	70.3	75	3	53.124	0	323.31	505	SMAC4_07005-t2			90;98;127;253;441;485
SMAC_07310	hypothetical protein SMACR_07310	32.2358	33.3415	286	121	165	33.6892	32.0924	33.11	65	46	59	65	46	59	65	46	59	56.3	43.4	51.1	56.3	56.3	200.61	0	323.31	1892	SMAC4_07310-t1;SMAC4_07310-t2		347;353;384;385;387;432;593;596;600;602;603;626;628;630;772;970;971;1874	190;255;272;445;461;546;633
SMAC_06322	RNA binding effector protein Scp160	31.9804	32.3597	284	122	162	33.9646	32.7519	33.15	58	48	56	58	48	56	58	48	56	52.5	42.3	49.6	52.5	52.5	140.56	0	323.31	1285	SMAC4_06322-t1		527;590;591;825	610
SMAC_09086	P-loop containing nucleoside triphosphate hydrolase protein	33.3623	32.0685	283	190	93	34.4345	33.9998	32.4917	38	38	31	38	38	31	38	38	31	60.8	60.8	53.6	60.8	60.8	89.757	0	323.31	789	SMAC4_09086-t1			154;277;346;440;491;492;592;613;615;702
SMAC_04816	putative serine/threonine-protein kinase kinX	32.3642	32.0564	282	138	144	32.3913	30.2503	32.0203	190	148	157	190	148	157	77	53	68	25.7	20.1	21.5	25.7	10.8	1219.9	0	323.31	11217	SMAC4_04816-t1		1057;1158;1459;1462;2073;2075;2272;2276;2522;2788;2792;2979;3256;3259;3312;3315;3316;3382;3385;3386;3517;3525;3572;3576;3621;3791;3792;3844;3882;4045;4048;4490;4633;6979;6980;7014;7044;7045;7053;7081;7083;7163;7182;7183;7185;7198;7199;7203;7216;7229;7262;7352;7469;7470;7471;7546;7547;7685;7702;7828;7830;7832;7857;7906;7924;7925;8052;8067;8111;8113;8132;8215;8245;8346;8412;8440;8485;8486;8487;8489;8502;8532;9632;9645;9657;9658;9769	915;1897;2028;2029;2034;2687;4164;7256;7575;7586;8073;8226;8228;8417;9247
SMAC_01474	glycosyltransferase family 20 protein	32.0068	32.48	281	154	127	34.1428	32.9214	33.3348	57	47	54	57	47	54	57	47	54	75.5	63.6	74	75.5	75.5	103.11	0	323.31	911	SMAC4_01474-t1	418;419	56;60;62;100;116;152;415	84;198;204;340;446;523;583;635;693;732;749;780;806;848;866
SMAC_03968	Metalloenzyme, LuxS/M16 peptidase-like protein	32.7148	32.6536	281	167	114	34.3977	33.4723	33.319	58	55	50	58	55	50	58	55	50	72.3	68.5	66.7	72.3	72.3	112.66	0	323.31	1012	SMAC4_03968-t1			141;197;201;432;489;615;622;624;663;672;805;902;941;952;1006
SMAC_04606	glucose-6-phosphate 1-dehydrogenase	33.7678	34.2899	281	154	127	35.8881	34.9159	34.8599	47	45	45	47	45	45	47	45	45	79.8	79.4	79.2	79.8	79.8	58.074	0	323.31	506	SMAC4_04606-t1		3;411	59;126;246;259;339;395;463;500;504
SMAC_12608	UDP-N-acetylglucosamine pyrophosphorylase	33.6398	34.5578	281	165	116	35.9788	35.1546	34.7785	38	38	35	38	38	35	38	38	35	91.8	91.8	87.3	91.8	91.8	53.597	0	323.31	487	SMAC4_12608-t1			115;174;399;438;474
SMAC_00681	Ser/Thr protein phosphatase	33.2529	33.7601	280	151	129	35.3015	34.4757	34.1032	37	37	36	37	37	36	37	37	36	73.2	73.2	72.2	73.2	73.2	72.871	0	323.31	695	SMAC4_00681-t1		487;495	203;223;230;344;531;537
SMAC_01688	S-adenosyl-L-methionine-dependent methyltransferase	32.5285	32.2826	280	183	97	34.2099	33.2768	33.1399	60	60	49	60	60	49	60	60	49	70.8	70.8	63.8	70.8	70.8	100.11	0	323.31	895	SMAC4_01688-t1		603	228;274;287;300;309;376;383;436;469;683;719;747;791;805;828;864;888
SMAC_05195	methionyl-tRNA synthetase	33.6821	33.9008	280	161	119	35.6806	34.9171	34.3976	39	36	33	39	36	33	39	36	33	70.9	68.4	68.2	70.9	70.9	75.139	0	323.31	673	SMAC4_05195-t1	267		333
SMAC_06601	leukotriene A-4 hydrolase	34.1241	34.1064	279	139	140	35.6537	34.8479	34.4294	38	37	37	38	37	37	38	37	37	69.8	69.1	69.8	69.8	69.8	74.543	0	323.31	666	SMAC4_06601-t1			189;293;326;600
SMAC_04539	thiamine pyrophosphate enzyme, N-terminal TPP binding domain-containing protein	34.1129	33.3563	277	141	136	35.7316	35.0346	34.3475	30	29	30	30	29	30	30	29	30	65.1	63.5	65.1	65.1	65.1	65.59	0	323.31	608	SMAC4_04539-t1	479		76;79;81;200;202;277
SMAC_00625	DNA damage checkpoint protein rad24	36.9471	36.6477	276	109	167	37.9572	37.0786	36.8247	25	24	25	25	24	25	23	22	23	85.1	85.1	85.1	85.1	82.1	29.271	0	323.31	262	SMAC4_00625-t1			22;26;220
SMAC_03036	glutaminyl-tRNA synthetase	32.9217	33.2118	274	147	127	34.905	33.9351	33.8744	41	38	40	41	38	40	41	38	40	70.5	70.4	65.7	70.5	70.5	74.001	0	323.31	651	SMAC4_03036-t1			12;94;271;339;428
SMAC_07771	ribonucleoside-diphosphate reductase large chain	32.3935	32.4361	274	166	108	34.1897	33.3212	33.0449	46	45	39	46	45	39	46	45	39	66.1	64.2	61.3	66.1	66.1	104.67	0	323.31	937	SMAC4_07771-t1		816;820;862;879	31;67;125;170;172;193;240;244;405;490;497;518;603;649;656;695;713;724;737;857
SMAC_00095	eukaryotic translation initiation factor 3 subunit L	33.9763	34.0205	273	142	131	35.6341	34.7731	34.4803	30	30	27	30	30	27	30	30	27	73.4	73.4	69.4	73.4	73.4	54.478	0	302.97	474	SMAC4_00095-t1		18	171;192;259;371;378;393;414
SMAC_05099	ABC transporter ATP-binding protein arb1	34.2362	33.7574	272	135	137	35.5959	34.9067	34.1992	36	34	32	36	34	32	36	34	32	61.5	61	59.1	61.5	61.5	68.443	0	323.31	613	SMAC4_05099-t1		68;69;74;75;78	170;196;295;362;419
SMAC_06300	C-1-tetrahydrofolate synthase	32.5733	33.065	272	170	102	34.5889	33.5494	33.6276	57	56	49	57	56	49	57	56	49	53.8	50.2	49.6	53.8	53.8	122.6	0	323.31	1150	SMAC4_06300-t1			304;358;594;696;887;903;1048
SMAC_01630	P-loop containing nucleoside triphosphate hydrolase protein	32.2975	32.5195	270	137	133	33.443	32.1294	32.7005	52	51	50	52	51	50	50	50	48	40.7	40.3	39.3	40.7	39.7	173.67	0	323.31	1577	SMAC4_01630-t1			195;224;490;602;670;756;1267;1484;1495
SMAC_01814	thiamine diphosphate-binding protein	32.0977	32.6133	270	162	108	34.3219	33.3032	33.3403	42	41	39	42	41	39	42	41	39	60.1	60.1	59.1	60.1	60.1	74.91	0	323.31	690	SMAC4_01814-t1			81;97;141;349;352;503;517;526;583;613;655
SMAC_05959	P-loop containing nucleoside triphosphate hydrolase protein	34.5931	34.3642	270	131	139	36.1957	34.9539	35.4027	33	30	32	33	30	32	33	30	32	66.6	61.3	61.3	66.6	66.6	59.532	0	323.31	551	SMAC4_05959-t1			85;105;197;267;322;521
SMAC_00642	Protein mlp1	32.9101	32.2283	269	157	112	32.2428	31.4763	30.9642	84	80	76	84	80	76	83	79	75	47	45.1	43.9	47	46.7	234.17	0	323.31	2103	SMAC4_00642-t1			439;444;551;738;897;998;1068;1206;1321;1747
SMAC_01243	Myosin type-2 heavy chain 1	32.6611	32.2777	268	153	115	32.1955	31.3312	31.0457	106	94	91	106	94	91	106	94	91	45.3	41.1	40.3	45.3	45.3	276.58	0	323.31	2418	SMAC4_01243-t1		1693;1695	391;541;817;871;922;1015;1019;1091;1215;1223;1266;1342;1737;1869;1981;2229;2365
SMAC_08679	DNA-dependent RNA polymerase II RPB140	31.8097	31.6111	268	154	114	33.3962	32.5156	32.2661	56	51	50	56	51	50	56	51	50	48.7	46	45.1	48.7	48.7	143.82	0	323.31	1274	SMAC4_08679-t1			176;304;362;482;485;526;603;674;821;1088;1162;1244
SMAC_08873	threonine synthase	33.9377	33.8879	267	159	108	35.7145	35.0312	34.308	39	36	39	39	36	39	39	36	39	83.8	78.5	83.8	83.8	83.8	61.432	0	323.31	554	SMAC4_08873-t1			191;206;304;360;364;533
SMAC_01948	armadillo-type protein	31.3158	31.6542	266	156	110	31.9984	31.2749	30.6562	71	65	57	71	65	57	71	65	57	45.2	41.3	36.7	45.2	45.2	225.86	0	323.31	2087	SMAC4_01948-t1			415;583;690;944;1010;1022;1075;1198;1356;1479;1534;1673;2034;2042;2054
SMAC_02379	Cys/Met metabolism PLP-dependent enzyme-domain-containing protein	34.7365	34.9074	265	112	153	36.4459	35.4592	35.4326	31	30	31	31	30	31	31	30	31	80.6	78.9	80.6	80.6	80.6	48.906	0	323.31	454	SMAC4_02379-t1			58;238
SMAC_02606	large subunit ribosomal protein L4e	36.3181	36.6102	265	125	140	37.8869	37.2267	36.4416	29	29	26	29	29	26	29	29	26	69.8	69.8	69.8	69.8	69.8	38.682	0	323.31	361	SMAC4_02606-t1			94;137
SMAC_03111	Acetolactate synthase, mitochondrial	35.9163	35.8536	265	104	161	37.2726	36.1134	36.416	25	25	25	25	25	25	25	25	25	72.1	72.1	72.1	72.1	72.1	44.464	0	323.31	401	SMAC4_03111-t1			56;147;269;275;314;317
SMAC_04781	kinesin heavy chain	32.1744	32.4671	263	158	105	34.0825	33.191	32.9653	58	53	52	58	53	52	58	53	52	70.6	67.8	64	70.6	70.6	102.3	0	323.31	926	SMAC4_04781-t1		402;403;415;424	96;136;198;264;560;561;723;739
SMAC_08770	non-anchored cell wall protein 1	33.4908	33.4078	262	151	111	35.2381	34.485	33.9402	23	22	23	23	22	23	23	22	23	61.3	55.1	61.3	61.3	61.3	75.595	0	323.31	692	SMAC4_08770-t1			265;310;330;543;551;588;596
SMAC_09589	P-loop containing nucleoside triphosphate hydrolase protein	32.5174	32.5642	262	151	111	34.2083	33.2453	33.1703	53	50	47	53	50	47	53	50	47	61.2	56.1	56.1	61.2	61.2	121.91	0	323.31	1114	SMAC4_09589-t1			6;218;221;233;256;364;551;716;831
SMAC_04008	Sec23/Sec24 trunk domain-containing protein	32.7086	32.9481	260	148	112	34.6264	33.6575	33.5946	39	39	33	39	39	33	39	39	33	71.9	71.9	65.5	71.9	71.9	86.347	0	323.31	775	SMAC4_04008-t1	567		216;218;291;304;404;452;531;586;767
SMAC_00009	glycosyl hydrolase family 71-domain-containing protein	33.2566	31.7936	259	189	70	34.1354	33.7764	31.9527	57	57	38	57	57	38	57	57	38	46.9	46.9	31.7	46.9	46.9	190.54	0	323.31	1742	SMAC4_00009-t1			26;288;412;1102;1110;1157;1175;1252;1258;1389;1411;1415;1458;1467;1649;1664
SMAC_01860	curved DNA-binding protein	34.6424	34.8042	259	119	140	36.3257	35.4424	35.1987	36	34	35	36	34	35	36	34	35	76.1	75.9	76.1	76.1	76.1	44.555	0	323.31	410	SMAC4_01860-t1			163;250
SMAC_00229	inorganic pyrophosphatase	35.3981	36.4307	258	125	133	37.1848	36.0626	36.2974	25	23	25	25	23	25	25	23	25	57.9	56.1	57.9	57.9	57.9	48.216	0	323.31	437	SMAC4_00229-t1			195;293;366
SMAC_05453	2-isopropylmalate synthase	33.2828	32.6572	256	126	130	34.9331	34.1695	33.6502	48	48	39	48	48	39	48	48	39	85.3	85.3	76.5	85.3	85.3	68.73	0	323.31	621	SMAC4_05453-t1		585	3;51;62;171;222;267;409;621
SMAC_01134	P-loop containing nucleoside triphosphate hydrolase protein	32.7856	32.5362	255	150	105	32.8682	31.9829	31.7434	68	63	59	68	63	59	68	63	59	46.2	42.7	39.9	46.2	46.2	201.18	0	323.31	1798	SMAC4_01134-t1		228	489;654;685;768;1045;1384;1397;1559
SMAC_01845	putative carnitine O-acetyltransferase precursor	33.4198	33.3919	255	113	142	35.1616	34.0523	34.2633	43	39	41	43	39	41	43	39	41	67.5	65.4	67.4	67.5	67.5	72.807	0	323.31	644	SMAC4_01845-t1			193;200;206;618
SMAC_02551	armadillo-type protein	32.3264	32.2095	255	151	104	33.8006	32.8804	32.7162	37	37	32	37	37	32	37	37	32	55.9	55.9	46.6	55.9	55.9	104.79	0	254.72	944	SMAC4_02551-t1			164;464;520;521;543;605;663;793;851
SMAC_05818	hexokinase	33.6998	33.8896	255	111	144	35.4908	34.298	34.6609	39	33	36	39	33	36	4	3	4	84.2	71.1	83	84.2	4.6	55.338	0	323.31	501	SMAC4_05818-t1		15	1;194;244;256;264;304;476;484
SMAC_06242	P-loop containing nucleoside triphosphate hydrolase protein	33.6791	33.5542	255	133	122	35.4205	34.4136	34.4274	33	32	33	33	32	33	33	32	33	77.2	75.7	77.2	77.2	77.2	56.938	0	323.31	514	SMAC4_06242-t1			98;140;151;209;302;331;385
SMAC_01314	phosphofructokinase-domain-containing protein	32.5454	32.6635	254	134	120	34.4286	33.5381	33.3101	43	41	40	43	41	40	43	41	40	66.2	60.5	60.8	66.2	66.2	92.143	0	323.31	844	SMAC4_01314-t1			78;116;153;235;256;361;421;469;665;736;768;808
SMAC_02142	putative eukaryotic initiation factor 4f subunit p130 protein	32.8594	33.0305	253	115	138	34.4939	33.5091	33.4785	51	45	46	51	45	46	51	45	46	46.8	39.3	42.7	46.8	46.8	151.52	0	323.31	1426	SMAC4_02142-t1;SMAC4_02142-t2		453;473	643;912;915;963;1015;1063;1075;1137;1166;1172;1226;1238;1240
SMAC_09047	2-oxoacid dehydrogenases acyltransferase-domain-containing protein	34.6164	33.9079	251	121	130	36.1042	35.3908	34.7464	31	30	29	31	30	29	31	30	29	70.9	70.9	68.9	70.9	70.9	48.626	0	323.31	460	SMAC4_09047-t1			39;46;237;377;379
SMAC_01921	40S ribosomal protein S3	36.0119	36.6361	248	102	146	37.3199	36.0834	36.523	26	24	26	26	24	26	26	24	26	84	81.3	84	84	84	28.68	0	323.31	262	SMAC4_01921-t1			130;160
SMAC_02519	T-complex protein 1 subunit gamma	32.8571	33.3217	248	133	115	35.0801	34.3334	33.7726	46	44	44	46	44	44	46	44	44	83.5	83.5	79.8	83.5	83.5	59.475	0	323.31	540	SMAC4_02519-t1	196	198	1;8;23;48;53;79;151;171;186;219;278;305;395;402;416;489
SMAC_02748;SMAC_09835	dihydroxy-acid dehydratase	33.5202	33.7729	246	133	113	35.5783	34.6916	34.4554	36	35	35	36	35	35	36	35	35	74	66.9	72.7	74	74	63.999	0	323.31	596	SMAC4_02748-t1;SMAC4_09835-t1			58;69;88;109;122;127;163;191;352;483;486;494;527
SMAC_03633	pyruvate decarboxylase	33.8848	33.9206	246	99	147	35.3208	34.0473	34.5506	29	26	29	29	26	29	29	26	29	61.2	56.3	61.2	61.2	61.2	62.24	0	323.31	570	SMAC4_03633-t1			242;255;495
SMAC_03648	chaperonin Cpn60/TCP-1 family	32.9675	33.7003	246	133	113	35.1573	34.151	34.1635	38	34	36	38	34	36	38	34	36	80.4	75.8	79.1	80.4	80.4	56.819	0	323.31	530	SMAC4_03648-t1			241;412;414;478;487
SMAC_00919	Cell division control protein 3	33.8654	33.441	245	103	142	35.3383	34.4507	34.2164	35	32	34	35	32	34	35	32	34	78.3	73.7	78.3	78.3	78.3	52.008	0	323.31	457	SMAC4_00919-t1	434;435	20;436;440	87;186;278;332;355
SMAC_03493	protein transport protein sec-24	32.7223	32.4685	245	118	127	34.0735	33.1957	32.9401	32	30	29	32	30	29	32	30	29	46.9	44.4	45.2	46.9	46.9	102.8	0	291.12	944	SMAC4_03493-t1			728;781
SMAC_06061	T-complex protein 1 subunit eta	32.9471	33.446	245	134	111	34.8722	33.8425	33.9011	42	36	42	42	36	42	42	36	42	82.6	73.8	82.6	82.6	82.6	60.849	0	323.31	557	SMAC4_06061-t1		2	53;70;164;179;321;396;416;491
SMAC_08888	AAA ATPase midasin	31.9206	31.0629	245	154	91	31.045	30.2595	29.793	117	107	84	117	107	84	117	107	84	27.9	25.5	19.4	27.9	27.9	558.14	0	251.8	4984	SMAC4_08888-t1			755;895;1114;1163;1733;2521;2837;2841;3285;3504;3763
SMAC_07018	GTP cyclohydrolase N terminal-domain-containing protein	33.282	34.0065	244	97	147	35.2695	33.8797	34.5762	38	30	38	38	30	38	38	30	38	74.6	67.2	74.6	74.6	74.6	58.008	0	323.31	527	SMAC4_07018-t1			192;207;291;442;460;463;509
SMAC_09048	protein transporter sec72	31.7968	32.3289	242	131	111	32.8585	31.8831	31.8335	70	59	66	70	59	66	70	59	66	47.2	41.6	44.8	47.2	47.2	217.96	0	323.31	1942	SMAC4_09048-t1		264;268;617;1062	178;276;527;603;620;751;942;1069;1139;1184;1304;1823
SMAC_02848	inosine-5-monophosphate dehydrogenase	33.3928	33.8087	241	101	140	35.4636	34.6393	34.2635	30	27	29	30	27	29	30	27	29	77.6	70.3	76.9	77.6	77.6	57.144	0	323.31	536	SMAC4_02848-t1	143;146;148		16;189;229;334;346;394;395;424;430;495;527
SMAC_05400	putative cytoskeleton assembly control protein sla2	32.2167	32.4843	241	145	96	33.8898	32.8049	32.97	54	52	47	54	52	47	54	52	47	68.4	66.6	60.8	68.4	68.4	118.92	0	323.31	1053	SMAC4_05400-t1		292	62;306;369;401;607;662;669;774;866;1020
SMAC_02368	GTPase-activator protein for ras-like GTPase	31.245	31.0742	240	130	110	31.4093	30.4833	30.3314	78	65	67	78	65	67	78	65	67	39.3	31.8	34.2	39.3	39.3	290.61	0	323.31	2611	SMAC4_02368-t1			1;175;807;927;1345;1413;1523;1546;1630;1688;1773;2180;2365;2371;2467
SMAC_07546	NADP-specific glutamate dehydrogenase	34.331	34.3219	240	129	111	36.0099	35.2741	34.6862	33	32	33	33	32	33	33	32	33	89.6	89.6	89.6	89.6	89.6	49.069	0	323.31	454	SMAC4_07546-t1			110;165;208;272;339;381;444
SMAC_09295	putative apoptosis-inducing factor 2	33.6943	34.0131	240	133	107	35.698	34.9036	34.4581	33	33	32	33	33	32	33	33	32	65.6	65.6	65.6	65.6	65.6	64.337	0	323.31	598	SMAC4_09295-t1			215;234;385;558;561;567;573;574
SMAC_01988	T-complex protein 1 subunit theta	33.3312	33.66	237	128	109	35.2827	34.3988	34.1564	36	34	35	36	34	35	36	34	35	79.2	77.3	77.9	79.2	79.2	59.194	0	323.31	547	SMAC4_01988-t1			62;87;96;208;265;302;340
SMAC_00993	armadillo-type protein	32.1582	32.3634	236	138	98	34.052	33.0135	33.0896	45	43	43	45	43	43	45	43	43	65.8	61.3	61.7	65.8	65.8	109.36	0	323.31	972	SMAC4_00993-t1			22;419;480;499;757;758;887;905
SMAC_01730	ATP-dependent protease La	31.8542	32.1067	235	138	97	33.765	32.702	32.8252	53	47	48	53	47	48	53	47	48	58.6	48	55.1	58.6	58.6	121.18	0	312.69	1105	SMAC4_01730-t1			166;197;374;470;500;751;1044
SMAC_02218	asparaginyl-tRNA synthetase	33.6476	33.1498	235	133	102	35.4389	34.836	33.8891	42	41	34	42	41	34	42	41	34	72.6	70	63.3	72.6	72.6	66.049	0	323.31	580	SMAC4_02218-t1			259;276;303;421;459;498;509;511;559
SMAC_03974	Metalloenzyme, LuxS/M16 peptidase-like protein	32.3831	32.3092	235	145	90	34.0242	33.1498	32.8867	51	48	45	51	48	45	51	48	45	50.4	47.4	49.6	50.4	50.4	119.65	0	323.31	1065	SMAC4_03974-t1			188;189;605;635;649;657;789;807;992
SMAC_05557	60S ribosomal protein L5	35.0812	35.7988	235	108	127	36.7908	35.6389	35.9284	24	22	23	24	22	23	24	22	23	62.9	62.9	60.6	62.9	62.9	34.992	0	323.31	307	SMAC4_05557-t1			194;217
SMAC_00731	copper amine oxidase	33.0262	32.4754	233	146	87	34.5708	33.9682	33.0205	37	35	35	37	35	35	37	35	35	57.8	56.4	57.4	57.8	57.8	78.539	0	323.31	702	SMAC4_00731-t1			49;134;286
SMAC_01370	Hsp70 protein-domain-containing protein	33.4534	33.5114	233	118	115	35.3373	34.3757	34.2978	32	31	28	32	31	28	32	31	28	63.7	62.3	57.8	63.7	63.7	61.067	0	323.31	571	SMAC4_01370-t1		502;505	153;226
SMAC_06543	Myo-inositol-1-phosphate synthase	33.1	33.1686	233	151	82	35.0277	34.5283	33.2548	26	24	25	26	24	25	26	24	25	63.6	58.6	61.9	63.6	63.6	58.872	0	323.31	538	SMAC4_06543-t1			125;150;182;190;193;224;387;410;492;531
SMAC_02648	serine/threonine-protein phosphatase 2B catalytic subunit	33.8614	33.2381	232	112	120	35.3328	34.5543	34.0711	24	22	23	24	22	23	24	22	23	60.7	57.1	60.7	60.7	60.7	64.344	0	323.31	562	SMAC4_02648-t1			1;41;50;62;119;137;217;229;265;341;367;490
SMAC_08187	Hsp70 protein-domain-containing protein	32.4962	32.3737	231	133	98	34.1837	33.1746	33.1927	51	50	45	51	50	45	51	50	45	55.3	55.2	50.8	55.3	55.3	108.99	0	323.31	1004	SMAC4_08187-t1			162;248;302;374;392;471;516;909;913
SMAC_01159	T-complex protein 1	33.1388	32.7134	230	113	117	34.7592	34.0242	33.4343	32	32	32	32	32	32	32	32	32	70	70	70	70	70	61.417	0	323.31	566	SMAC4_01159-t1			4;52;53;179;233;303;396;486;511;528;545
SMAC_02805	delta-1-pyrroline-5-carboxylate dehydrogenase	33.2439	33.4868	228	125	103	35.0706	34.1679	33.9662	32	30	30	32	30	30	32	30	30	62.2	62.2	61.9	62.2	62.2	65.715	0	323.31	598	SMAC4_02805-t1			130;173
SMAC_01567	PUL domain-containing protein	32.7055	32.423	227	112	115	34.3241	33.4572	33.1773	36	35	34	36	35	34	36	35	34	62.3	57.7	59.5	62.3	62.3	87.615	0	323.31	809	SMAC4_01567-t1			437;656;657;686
SMAC_03426	P-loop containing nucleoside triphosphate hydrolase protein	32.5915	32.9127	227	108	119	34.4748	33.1973	33.7074	36	31	33	36	31	33	36	31	33	53.2	46.4	49.8	53.2	53.2	79.907	0	299.11	733	SMAC4_03426-t1			327;449;486;520;532;545;559;563;564;707
SMAC_01454	proteasome stabiliser-domain-containing protein	31.3777	31.3247	225	129	96	31.5145	30.6301	30.3887	76	64	68	76	64	68	76	64	68	48.1	41.3	42.3	48.1	48.1	205.61	0	230.85	1852	SMAC4_01454-t1;SMAC4_09355-t1			193;262;327;571;692;731;853;982;1075;1077;1127;1150;1237;1238;1361;1683;1695;1700;1820
SMAC_01605	succinate dehydrogenase flavoprotein subunit	32.2169	32.618	225	105	120	34.2346	32.9927	33.4416	31	29	29	31	29	29	31	29	29	64.1	60.2	63.6	64.1	64.1	70.928	0	323.31	649	SMAC4_01605-t1			124;143;348;350;411;547;558;608
SMAC_01847	adenylyl cyclase-associated protein	32.9492	32.7887	225	127	98	34.6568	33.8776	33.3961	32	32	28	32	32	28	32	32	28	65.6	65.6	63.5	65.6	65.6	56.151	0	323.31	523	SMAC4_01847-t1	316;317;320;326	312	6;78;125;193;302;360;486
SMAC_05989	mitochondrial 2-methylisocitrate lyase	33.3503	32.4978	225	118	107	34.8416	34.1409	33.4634	34	33	32	34	33	32	34	33	32	63.7	63.7	58.3	63.7	63.7	68.145	0	323.31	617	SMAC4_05989-t1			132;257;277;311;416;510;560;607
SMAC_06119	WD40-repeat-containing domain protein	33.5252	32.9698	224	105	119	34.9155	33.8479	33.98	29	29	28	29	29	28	29	29	28	63.3	63.3	62.1	63.3	63.3	64.462	0	323.31	615	SMAC4_06119-t1			170
SMAC_09602	cystathionine beta-synthase	33.2033	33.3815	224	134	90	35.1484	34.268	34.0179	37	35	35	37	35	35	37	35	35	82	80.5	81.6	82	82	56.701	0	323.31	527	SMAC4_09602-t1			18;66;295;402;429;448;480
SMAC_00605	chaperonin Cpn60/TCP-1 family	32.97	33.3896	223	114	109	34.8668	33.9923	33.7292	30	27	30	29	26	29	29	26	29	77.1	67.7	77.1	75.2	75.2	56.873	0	323.31	533	SMAC4_00605-t1			69;73;76;143;178;254;451
SMAC_02792	Fe-S cluster-binding ribosome biosynthesis protein	33.3012	32.8656	223	110	113	34.8796	33.916	33.8422	30	29	28	30	29	28	30	29	28	64	62.7	59.1	64	64	57.574	0	323.31	509	SMAC4_02792-t1			144;316;429
SMAC_06144	pyridoxal phosphate-dependent transferase	34.442	34.5134	223	111	112	35.8223	34.9608	34.6691	29	28	25	29	28	25	29	28	25	81.3	81.3	72.8	81.3	81.3	53.98	0	323.31	486	SMAC4_06144-t1			309;340;379;434;482
SMAC_03452	phosphoglycerate dehydrogenase	34.1731	32.7805	222	131	91	35.6071	35.187	33.6222	41	38	34	41	38	34	41	38	34	70.6	65	66.9	70.6	70.6	69.449	0	323.31	652	SMAC4_03452-t1			208;214;269;371;399;564;576
SMAC_12614	Pro-apoptotic serine protease nma-111	31.4638	31.3128	222	130	92	32.948	32.0102	31.8829	46	44	39	46	44	39	46	44	39	54.2	50.3	47	54.2	54.2	128.48	0	323.31	1164	SMAC4_12614-t1			600;910;916
SMAC_06800	ubiquitin C-terminal hydrolase	32.2844	32.4339	221	134	87	34.336	33.4054	33.2632	37	36	33	37	36	33	37	36	33	73	73	69.9	73	73	61.293	0	323.31	549	SMAC4_06800-t1			58;146;317;381;415
SMAC_00737	HMGL-like-domain-containing protein	34.1366	34.0761	219	119	100	35.6876	35.1156	34.0764	23	23	23	23	23	23	23	23	23	65.4	65.4	65.4	65.4	65.4	46.371	0	323.31	425	SMAC4_00737-t1			146;272;275;374
SMAC_04077	---NA---	31.6365	31.8656	216	123	93	33.4858	32.5913	32.3719	57	51	47	57	51	47	57	51	47	66.3	59.1	55.5	66.3	66.3	124.25	0	323.31	1103	SMAC4_04077-t1			284;301;345;396;558;600;742;803;880;890;954;972;1099
SMAC_04303	acetate kinase	33.521	33.6292	216	101	115	35.2008	34.3323	34.0562	31	28	29	31	28	29	31	28	29	83.1	78.5	82.6	83.1	83.1	50.077	0	323.31	461	SMAC4_04303-t1	75		259;449
SMAC_05005	DNA-directed RNA polymerase II largest subunit	31.9561	31.5813	216	117	99	33.0236	32.2665	31.7312	64	57	54	64	57	54	63	56	53	48.8	41.6	42.2	48.8	48.3	193.81	0	323.31	1761	SMAC4_05005-t1		1725;1727	32;520;631;706;722;760;775;832;916;972;1255;1426;1477
SMAC_05008	P-loop containing nucleoside triphosphate hydrolase protein	32.1994	32.0651	216	130	86	33.8093	32.8443	32.7735	56	46	52	56	46	52	56	46	52	56.8	45.9	55.3	56.8	56.8	136.34	0	323.31	1237	SMAC4_05008-t1		777	148;168;301;484;713;721;904;908;912
SMAC_05360	adenylosuccinate lyase	33.7959	33.4438	216	111	105	35.3811	34.5121	34.2371	31	30	27	31	30	27	31	30	27	65.1	63.5	54.4	65.1	65.1	54.36	0	323.31	482	SMAC4_05360-t1			20;21;177;274;288;376;383
SMAC_05810	raffinose synthase Sip1	31.9118	31.9663	216	127	89	33.6731	32.7006	32.6451	40	38	35	40	38	35	40	38	35	62.6	58.4	53.7	62.6	62.6	97.14	0	323.31	874	SMAC4_05810-t1			251;463;497;534;553;682;708;772;854
SMAC_04666	protein kinase C-like protein	32.3072	31.7334	215	122	93	33.824	33.1583	32.3883	47	41	35	47	41	35	47	41	35	54.8	46.7	35.7	54.8	54.8	128.39	0	323.31	1146	SMAC4_04666-t1	196;202	195;1118;1122	162;455;484;836;1044;1075
SMAC_03109	chitin synthase 1	31.9233	31.6966	214	121	93	33.0288	32.1712	31.8707	35	34	30	35	34	30	35	34	30	43.3	40.3	41.1	43.3	43.3	102.59	0	319.22	917	SMAC4_03109-t1	414;415	52	240;487;494
SMAC_00014	beta subunit of gdp-forming succinate-CoA ligase	34.2738	34.0194	213	109	104	35.6689	34.9504	34.3188	28	27	28	28	27	28	28	27	28	74.5	71.8	74.5	74.5	74.5	48.226	0	323.31	447	SMAC4_00014-t1			79;114;119;157;174;202;253;255;313;316;397;409
SMAC_04308	26S proteasome non-ATPase regulatory subunit 12	33.6815	33.4931	213	127	86	35.4632	34.7074	34.169	33	31	31	33	31	31	33	31	31	69.4	67.4	68	69.4	69.4	56.976	0	323.31	494	SMAC4_04308-t1			95;168;337;453
SMAC_06468	putative catalase 3	33.7798	32.6833	213	117	96	35.1427	34.4514	33.7494	43	42	39	43	42	39	43	42	39	66.1	64.9	64.4	66.1	66.1	79.238	0	323.31	720	SMAC4_06468-t1			55;243;347;594;641
SMAC_13528	serine/threonine-protein kinase Sgk2	31.2395	32.1198	213	98	115	33.5013	32.1725	32.7688	48	36	45	48	36	45	4	3	4	67.4	51.9	66	67.4	9.1	86.489	0	263.66	771	SMAC4_13528-t1;SMAC4_13054-t1;SMAC4_08953-t1		2;145	316;340;351;356;617
SMAC_04316	S-adenosylmethionine synthase	34.7921	34.3839	211	82	129	35.934	35.0113	34.8523	24	24	22	24	24	22	24	24	22	81	81	73.2	81	81	42.999	0	323.31	395	SMAC4_04316-t1			63;65;137;163
SMAC_07106	malate dehydrogenase mitochondrial precursor	36.9958	36.5773	211	77	134	37.8534	36.6663	37.019	25	24	24	25	24	24	25	24	24	89.4	88.8	89.4	89.4	89.4	34.472	0	323.31	331	SMAC4_07106-t1			230
SMAC_12901	S-adenosyl-L-methionine-dependent methyltransferase	33.6445	34.0991	210	110	100	35.4807	34.7857	34.0934	22	22	22	21	21	21	2	2	2	68.7	68.7	68.7	68.7	12.4	41.453	0	323.31	371	SMAC4_12901-t1			228;248;254;278;326;330;331;337;352
SMAC_06646	glycogen synthase	31.905	32.6925	209	69	140	33.9478	32.0903	33.482	36	32	35	36	32	35	36	32	35	61.5	59.3	59.4	61.5	61.5	80.815	0	323.31	707	SMAC4_06646-t1		632;636	81;276;327
SMAC_03949	importin alpha subunit	32.8466	33.0033	208	116	92	34.7834	34.0921	33.3901	32	30	27	32	30	27	32	30	27	70.6	65.7	62.4	70.6	70.6	59.731	0	323.31	548	SMAC4_03949-t1		68	86;303;480;496
SMAC_06516	PP2C-domain-containing protein	33.9291	34.4408	207	107	100	35.8823	34.9866	34.7698	26	26	23	26	26	23	26	26	23	63.9	63.9	63.9	63.9	63.9	48.235	0	323.31	449	SMAC4_06516-t1		339;341	29;36;357;382
SMAC_09163	GMP synthase	33.1662	33.3595	207	122	85	35.1153	34.4314	33.7099	40	37	33	40	37	33	40	37	33	80.7	79	73.7	80.7	80.7	59.97	0	323.31	543	SMAC4_09163-t1			43;141;214;270;499
SMAC_09193	heme peroxidase	30.9295	32.0308	207	76	131	33.3427	31.0458	33.0144	57	39	56	57	39	56	57	39	56	67.7	44.1	67.7	67.7	67.7	125.77	0	323.31	1131	SMAC4_09193-t1			47;100;280;305;598;680;1125
SMAC_04506	nucleosome assembly protein	34.1749	33.9122	206	108	98	36.0578	35.3439	34.7006	33	29	29	33	29	29	33	29	29	55.2	55.2	55	55.2	55.2	57.444	0	323.31	509	SMAC4_04506-t1		173;417;418;419;420	287;296;313
SMAC_07196	Cullin-domain-containing protein	32.666	32.7106	206	120	86	34.6277	33.6569	33.5978	52	43	45	52	43	45	52	43	45	66	58.6	57.9	66	66	89.01	0	323.31	776	SMAC4_07196-t1			36;68;183;216;278;320;323;450;488;507
SMAC_01404	peptidyl-prolyl cis-trans isomerase	35.8501	36.2135	205	81	124	37.1598	36.107	36.2108	12	11	11	12	11	11	12	11	11	64.6	60.1	59.2	64.6	64.6	24.126	0	323.31	223	SMAC4_01404-t1			116;155;193
SMAC_08078	aspartyl aminopeptidase	34.4575	34.014	204	101	103	35.6248	34.8575	34.3472	23	22	23	23	22	23	23	22	23	62.6	62.5	62.6	62.6	62.6	58.371	0	323.31	538	SMAC4_08078-t1		246	131;320;326;430;483;502;527
SMAC_00604	26S protease regulatory subunit 7	33.7288	33.5549	203	95	108	35.0714	34.2662	33.846	34	34	32	34	34	32	34	34	32	73.6	73.6	73.3	73.6	73.6	48.917	0	262.49	439	SMAC4_00604-t1			91;144;169;170;199;305;400
SMAC_01274	cryptochrome DASH	33.0637	31.7134	203	135	68	34.3437	33.8865	32.4634	31	31	23	31	31	23	31	31	23	49.2	49.2	38.2	49.2	49.2	81.901	0	323.31	748	SMAC4_01274-t1			203;219;280;284;425;554
SMAC_03536	glycosyltransferase family 24 protein	31.5479	31.1597	202	101	101	32.808	31.9463	31.6551	60	53	52	60	53	52	60	53	52	53.2	45.3	45.6	53.2	53.2	169.39	0	323.31	1502	SMAC4_03536-t1			203;303;623;750;1332
SMAC_08522	heterokaryon incompatibility protein-domain-containing protein	31.7017	31.9511	202	113	89	33.6091	32.6966	32.5158	42	41	39	42	41	39	41	40	38	54.3	52.2	52.3	54.3	53.5	101.36	0	323.31	895	SMAC4_08522-t1		68;726	269;288;358;630
SMAC_02141	P-loop containing nucleoside triphosphate hydrolase protein	31.4195	31.1448	200	116	84	32.6598	31.7522	31.561	67	59	53	67	59	53	67	59	53	58.8	49.3	49.4	58.8	58.8	163.63	0	323.31	1445	SMAC4_02141-t1			519;612;694;1022;1047;1054;1171
SMAC_04577	14-3-3 family protein	35.5062	35.9404	200	98	102	36.877	35.65	36.073	25	22	25	23	20	23	23	20	23	78	75	78	71.3	71.3	30.22	0	323.31	268	SMAC4_04577-t1			24;28;222
SMAC_00329	eukaryotic translation initiation factor 3 subunit D	32.8355	33.0589	199	111	88	34.8066	33.961	33.6336	25	25	25	25	25	25	25	25	25	60.9	60.9	60.9	60.9	60.9	64.896	0	323.31	591	SMAC4_00329-t1			52;284;286;468;523;540
SMAC_05922	COPII coat Sec23p-Sfb3p heterodimer component	31.8329	31.8706	199	108	91	33.6318	32.8476	32.3778	33	33	30	33	33	30	33	33	30	44.9	44.9	41.3	44.9	44.9	114.48	0	229.2	1053	SMAC4_05922-t1			289;528;820;873
SMAC_06675	CTP synthase	32.2295	32.2493	199	109	90	34.0769	33.1452	33.0051	33	32	28	33	32	28	33	32	28	73.4	67.9	65.5	73.4	73.4	64.14	0	285.96	579	SMAC4_06675-t1	269;274	267;271;276	50;245;439
SMAC_09305	soluble quino protein glucose dehydrogenase	33.9503	34.2728	199	106	93	35.9684	35.0093	34.9263	24	24	24	24	24	24	24	24	24	64.6	64.6	64.6	64.6	64.6	52.38	0	323.31	492	SMAC4_09305-t1			143;423
SMAC_09545	S-adenosyl-L-methionine-dependent methyltransferase	34.0591	33.6435	199	89	110	35.6379	34.7789	34.4817	21	20	21	21	20	21	20	19	20	67.2	67.2	67.2	67.2	65.4	42.425	0	323.31	387	SMAC4_09545-t1		10;26;28;33	132;134;258;290;369
SMAC_01685	putative nuclear segregation protein	32.8264	32.3569	198	93	105	34.4706	33.4599	33.4812	35	33	32	35	33	32	35	33	32	58.7	50.7	57.7	58.7	58.7	55.228	0	323.31	489	SMAC4_01685-t1		454;456	289
SMAC_06020	SIT4 phosphatase-associated protein-domain-containing protein	31.891	31.7832	197	105	92	33.1595	32.1242	32.1939	36	36	34	36	36	34	36	36	34	40.1	40.1	38.2	40.1	40.1	122.34	0	323.31	1108	SMAC4_06020-t1		104;544;546;557	179;193;201;294;344;357;442;525;678;758;761;824
SMAC_07234	pyridoxal phosphate-dependent transferase	32.0306	33.0116	197	90	107	34.2571	33.1072	33.3929	27	24	27	27	24	27	27	24	27	67.8	66.1	67.8	67.8	67.8	57.912	0	255.83	519	SMAC4_07234-t1		489	146;195;350
SMAC_07419	40S ribosomal protein S2	35.531	36.1281	197	89	108	36.84	35.7226	35.9485	21	20	20	21	20	20	21	20	20	65.7	65.7	63.8	65.7	65.7	28.756	0	323.31	265	SMAC4_07419-t1	61	62	63;91
SMAC_07452	glycylpeptide N-tetradecanoyltransferase	33.2126	32.5403	197	74	123	34.2511	33.2046	33.2961	34	29	32	34	29	32	34	29	32	69.5	59.7	69.5	69.5	69.5	64.284	0	323.31	571	SMAC4_07452-t1			208;234;249
SMAC_08089	Aminoacylproline aminopeptidase	33.4507	32.9955	197	92	105	34.9121	33.927	33.8971	36	35	32	36	35	32	36	35	32	62.6	62.6	61.3	62.6	62.6	75.606	0	323.31	685	SMAC4_08089-t1			395;664
SMAC_09041	glutamine synthetase	34.6205	34.4421	197	87	110	35.9048	34.7237	35.0656	20	19	20	19	18	19	19	18	19	55.7	54.6	55.7	53.5	53.5	40.913	0	323.31	368	SMAC4_09041-t1		7	28;124;201;217;264;355
SMAC_09737	S-adenosyl-L-methionine-dependent methyltransferase	34.797	34.8286	197	99	98	36.5003	35.5774	35.4188	18	18	17	18	18	17	15	15	15	49.1	49.1	46.1	49.1	39	43.731	0	323.31	395	SMAC4_09737-t1		17;23;25;37	131;141;298;351
SMAC_01261	Oxysterol-binding protein-domain-containing protein	31.1763	31.5385	196	93	103	33.0653	31.6729	32.3734	49	43	44	49	43	44	49	43	44	52.4	47.1	49.2	52.4	52.4	133.68	0	323.31	1208	SMAC4_01261-t2;SMAC4_01261-t1		721;725	62;477;577;802;827;993;1125
SMAC_04465	putative gamma-adaptin precursor	32.1903	32.1828	196	105	91	33.9779	32.9206	33.0331	36	34	33	36	34	33	36	34	33	55.2	52.4	51.4	55.2	55.2	92.076	0	323.31	841	SMAC4_04465-t1			161;405;427
SMAC_05990	citrate synthase	34.2408	34.703	196	108	88	36.1324	35.3769	34.8378	28	28	27	27	27	26	27	27	26	66	66	64.3	63.6	63.6	51.935	0	211.92	470	SMAC4_05990-t1			72;78;114;119;165;244;365
SMAC_03393	altered inheritance of mitochondria protein 21	31.5785	31.6602	194	106	88	33.487	32.3662	32.5985	45	41	42	45	41	42	45	41	42	51.2	48	48.8	51.2	51.2	121.56	0	323.31	1126	SMAC4_03393-t1		155;156	280;379
SMAC_04494	phosphoserine aminotransferase	33.6971	33.8316	194	101	93	35.2408	34.5216	33.8918	24	23	23	24	23	23	24	23	23	66.8	66.8	66.8	66.8	66.8	46.601	0	323.31	431	SMAC4_04494-t1			226
SMAC_05873	histidyl-tRNA synthetase	33.5172	32.8254	194	83	111	35.0185	34.2684	33.716	39	36	38	39	36	38	39	36	38	69.7	67.7	69	69.7	69.7	60.015	0	270.12	538	SMAC4_05873-t1			93;164;208;266;325;401
SMAC_03227	P-loop containing nucleoside triphosphate hydrolase protein	32.6953	32.9488	193	99	94	34.6143	33.8428	33.3427	32	28	30	32	28	30	32	28	30	79.3	79.1	70.6	79.3	79.3	53.189	0	323.31	483	SMAC4_03227-t1			116;204;228;276;291;293;312;385;393
SMAC_06051	T-complex protein 1 subunit zeta	32.7963	33.1757	193	110	83	34.6513	33.8064	33.4774	30	27	30	30	27	30	30	27	30	62.7	60.7	62.7	62.7	62.7	58.793	0	323.31	544	SMAC4_06051-t1		43;57	46;67;539
SMAC_03700	26S protease regulatory subunit 6B	33.4989	33.7752	192	83	109	35.2736	34.3765	34.1628	30	30	26	29	29	25	28	28	24	84.3	84.3	83.4	81.5	79.8	47.013	0	323.31	421	SMAC4_03700-t1			153;172;296;309;353;380
SMAC_05429	sulfate adenylyltransferase	33.2436	33.0647	192	84	108	34.7072	33.774	33.6372	31	29	29	31	29	29	31	29	29	66.5	64.9	63.5	66.5	66.5	64.339	0	317.39	573	SMAC4_05429-t1			81;255;265;333
SMAC_13816	S-adenosyl-L-methionine-dependent methyltransferase	34.4423	34.8139	192	93	99	36.0945	35.1776	35.0064	17	16	17	17	16	17	6	6	6	56.8	56.8	56.8	56.8	35.8	41.291	0	323.31	366	SMAC4_13816-t1		15;16	105;116;200;275;356
SMAC_00686	Ubiquitin fusion degradation protein 4	31.2761	31.1058	191	113	78	32.5536	31.5689	31.5381	55	50	46	55	50	46	55	50	46	37.1	33.4	30.7	37.1	37.1	214.34	0	263	1962	SMAC4_00686-t1			421;544;695;921;1080;1147;1153;1752;1799
SMAC_01089	chaps-domain-containing protein	32.8477	32.4051	191	115	76	34.5159	33.7327	33.2607	45	44	37	45	44	37	45	44	37	71.9	70.2	58.6	71.9	71.9	78.038	0	323.31	691	SMAC4_01089-t1		450;457	248;268;354;430;553
SMAC_04619	calcium/calmodulin-dependent protein kinase	33.438	33.9153	190	86	104	35.2543	34.1992	34.3074	24	22	23	24	22	23	24	22	23	72.2	63.9	70.2	72.2	72.2	46.47	0	323.31	413	SMAC4_04619-t1		178;179;348;351	6;63;70;169;180;192;203;319;329
SMAC_04084	xanthine dehydrogenase	30.7309	30.8394	189	88	101	32.4204	31.3345	31.5015	43	41	38	43	41	38	43	41	38	39.9	38.7	36.1	39.9	39.9	150.68	0	237.43	1373	SMAC4_04084-t1			493;786;859;932;1140;1246
SMAC_00212	succinate-semialdehyde dehydrogenase NADP+	32.8637	32.8892	188	78	110	34.6099	33.4608	33.7451	28	25	26	28	25	26	28	25	26	70	64.8	68.5	70	70	58.349	0	323.31	537	SMAC4_00212-t1	45	41	42;206;424;428;430;485;525;531
SMAC_02588	translation elongation factor Tu	33.1173	33.9042	188	95	93	35.1222	34.1438	34.1002	24	22	23	24	22	23	24	22	23	60.2	55.5	58.4	60.2	60.2	53.606	0	323.31	490	SMAC4_02588-t1		91;93	234;240;242;283;303;382
SMAC_03939	DUF1688-domain-containing protein	32.8598	31.9658	188	107	81	34.2759	33.7573	32.5483	28	27	27	28	27	27	2	2	2	64.9	60.9	64.9	64.9	6.8	59.233	0	323.31	542	SMAC4_03939-t1			118;180;263;405;464;508
SMAC_03809	Sec7-domain-containing protein	30.9776	30.7909	187	92	95	32.5185	31.6942	31.3182	49	42	44	49	42	44	49	42	44	38.5	35	34.2	38.5	38.5	180.23	0	282.45	1639	SMAC4_03809-t1		549	291;477;1279;1280
SMAC_04139	carbon-nitrogen hydrolase	32.3503	32.0714	187	99	88	33.8	33.0931	32.4318	26	25	25	26	25	25	26	25	25	59.8	59.6	56.3	59.8	59.8	52.988	0	323.31	490	SMAC4_04139-t1			61;177;248
SMAC_04507	D-3-phosphoglycerate dehydrogenase 1	33.4895	33.2371	187	91	96	34.6149	33.6978	33.5269	23	22	22	23	22	22	23	22	22	59.9	58.4	57.5	59.9	59.9	50.952	0	323.31	466	SMAC4_04507-t1			384
SMAC_07333	26S protease regulatory subunit 6a	33.0304	33.1628	187	95	92	34.8673	33.8209	33.9122	31	28	29	31	28	29	31	28	29	72	62.8	69.1	72	72	51.453	0	323.31	460	SMAC4_07333-t1			38;63;196;246;280;331;416;426
SMAC_08142	pyridoxal phosphate-dependent transferase	35.6228	35.0989	187	82	105	36.6836	35.8532	35.4911	29	26	29	29	26	29	29	26	29	67.9	67.9	67.9	67.9	67.9	48.942	0	323.31	442	SMAC4_08142-t1			256;293;403
SMAC_04370	isocitrate lyase	32.1088	32.7417	186	65	121	34.4078	32.7523	33.8568	29	25	28	29	25	28	29	25	28	74.1	70.1	72.6	74.1	74.1	61.238	0	323.31	548	SMAC4_04370-t1			6;96;141;189;243;288;289;405;527;538
SMAC_07281	TPR repeat-containing protein C19B12.01	31.6551	31.2328	186	120	66	33.0279	32.1542	31.8895	54	48	41	54	48	41	54	48	41	63.9	61.8	51.7	63.9	63.9	112.16	0	323.31	1018	SMAC4_07281-t1			225;248;661
SMAC_09396	tRNA synthetases class II core domain (F)-domain-containing protein	33.2283	33.1878	186	109	77	35.2211	34.4471	33.953	31	31	30	31	31	30	31	31	30	68.8	68.8	67.7	68.8	68.8	58.107	0	323.31	520	SMAC4_09396-t1			202;247;252;351;418;437;457;462;466;486
SMAC_02641	cell division control protein 12	34.3494	34.3193	185	100	85	35.8533	34.9241	34.7788	24	24	24	24	24	24	24	24	24	71.2	71.2	71.2	71.2	71.2	44.514	0	323.31	385	SMAC4_02641-t1			35;111;125;163;225;228;279;369
SMAC_03664	proteasome regulatory subunit C-terminal-domain-containing protein	33.1375	32.709	185	92	93	34.6315	33.9685	33.1909	28	27	27	28	27	27	28	27	27	57.9	56.5	54.2	57.9	57.9	61.69	0	323.31	554	SMAC4_03664-t1			63;354;513
SMAC_04234	putative STT4 protein	30.3645	30.4422	185	100	85	31.1145	30.1517	30.0764	63	52	53	63	52	53	63	52	53	42.7	35.5	36	42.7	42.7	216.21	0	295.12	1948	SMAC4_04234-t1			59;411;547;721;813;822;826;830;1024;1243;1273;1324
SMAC_01459	tyrosinase precursor	35.1795	33.1567	184	113	71	36.0122	35.753	33.4079	34	34	27	34	34	27	34	34	27	64.2	64.2	53.9	64.2	64.2	82.614	0	323.31	744	SMAC4_01459-t1			339;364;399
SMAC_04377	neutral trehalase	31.8547	32.2205	184	119	65	34.0129	33.1895	32.8116	43	42	34	43	42	34	43	42	34	63.2	60.2	51.9	63.2	63.2	85.789	0	267.43	744	SMAC4_04377-t1			137;252;349;522;651;729
SMAC_08097	Heat shock protein hsp98	31.8638	31.9089	184	110	74	33.6061	32.6088	32.6033	43	38	40	43	38	40	43	38	40	55.7	52.3	53.3	55.7	55.7	103.06	0	323.31	926	SMAC4_08097-t1			434;557;664;676;724;863
SMAC_03497	armadillo-type protein	31.4897	30.9261	183	114	69	32.8316	32.1714	31.3863	58	55	43	58	55	43	58	55	43	62.5	57.8	49.9	62.5	62.5	143.61	0	323.31	1275	SMAC4_03497-t1		1021;1261	1;254;311;348;413;444;564;627;637;655;890;957;1119;1126;1213;1270
SMAC_05224	fumarate hydratase mitochondrial	33.3368	33.8522	182	78	104	35.4417	34.3994	34.4829	26	25	26	26	25	26	26	25	26	61	59.7	61	61	61	57.158	0	323.31	533	SMAC4_05224-t1			105;168;186;212;319;446;473;525
SMAC_05724	argininosuccinate synthase	34.6103	34.1566	182	101	81	35.9063	35.3043	34.3548	24	23	22	24	23	22	24	23	22	68.1	65.7	64.7	68.1	68.1	46.874	0	323.31	417	SMAC4_05724-t1			60;301;325;378
SMAC_07872	P-loop containing nucleoside triphosphate hydrolase protein	31.6141	32.2159	182	95	87	33.6558	32.5077	32.79	34	30	33	34	30	33	34	30	33	72.2	63.5	68.3	72.2	72.2	70.939	0	303.55	654	SMAC4_07872-t1
SMAC_08204	Coiled-coil domain-containing protein 8	31.8028	32.2194	182	95	87	33.8683	32.7416	32.9847	36	30	34	36	30	34	3	3	3	79.2	68.5	73	79.2	7.1	72.255	0	323.31	660	SMAC4_08204-t2		258;279;303;324;358;405;571;595;596;598	152;224;637
SMAC_00634	kinase-like domain-containing protein	31.9967	31.9099	181	83	98	33.6224	32.5437	32.6971	33	29	31	33	29	31	33	29	31	57.2	54.5	48.8	57.2	57.2	78.206	0	323.31	701	SMAC4_00634-t1			344;555;655
SMAC_08834	pre-mRNA-splicing factor rse-1	31.0647	31.1939	181	102	79	32.6417	31.8028	31.4604	49	45	40	49	45	40	49	45	40	54	49.1	43.8	54	54	134.03	0	267.95	1209	SMAC4_08834-t1			297;325;645;785;942;1140
SMAC_03703	Sec14 cytosolic factor	34.5632	34.1753	180	82	98	35.8856	34.8343	34.9351	28	26	27	28	26	27	28	26	27	86.5	86.5	86.5	86.5	86.5	37.68	0	202.47	340	SMAC4_03703-t1			20;41;132;141;175;274;277
SMAC_06043	alpha,alpha-trehalose-phosphate synthase	32.9151	33.7912	180	86	94	35.026	33.6029	34.3527	23	22	23	23	22	23	23	22	23	57.7	56.2	57.7	57.7	57.7	58.884	0	304.74	525	SMAC4_06043-t1			38;74;147;389
SMAC_06143	putative 26S proteasome regulatory subunit rpn7	33.2026	33.1569	180	91	89	34.7996	33.9497	33.6321	29	26	28	29	26	28	29	26	28	71.5	60.6	71.5	71.5	71.5	54.346	0	323.31	492	SMAC4_06143-t1		83;84;92	312;414
SMAC_02851	putative ATPase protein	32.4236	30.9527	179	134	45	33.4657	33.157	31.0897	39	39	27	39	39	27	38	38	26	57.9	57.9	41.1	57.9	56.9	99.763	0	323.31	897	SMAC4_02851-t1			41;143;237;627
SMAC_06002	Septin-domain-containing protein	33.9885	33.7168	179	92	87	35.4346	34.7786	33.982	26	24	26	26	24	26	26	24	26	83.1	76.2	83.1	83.1	83.1	44.069	0	323.31	390	SMAC4_06002-t1	6	373;375	135;154;186;305
SMAC_04341	PWWP domain-containing protein	31.4902	31.8928	178	102	76	33.4378	32.4649	32.41	29	29	26	29	29	26	29	29	26	53.7	53.7	47.9	53.7	53.7	69.622	0	323.31	641	SMAC4_04341-t1		16;575	200;214;466;469
SMAC_01042	multisynthetase complex auxiliary component p43	33.3857	33.4692	177	93	84	34.7444	33.7989	33.6878	24	21	23	24	21	23	24	21	23	75.2	74	74.8	75.2	75.2	44.344	0	323.31	416	SMAC4_01042-t1
SMAC_01942	S-adenosyl-L-methionine-dependent methyltransferase	33.9444	33.2503	177	89	88	35.096	34.2704	33.8975	25	23	22	25	23	22	25	23	22	70.8	70.6	61.3	70.8	70.8	43.479	0	323.31	401	SMAC4_01942-t1		11;14;36;38	148;304;323
SMAC_03926	26S protease regulatory subunit 4	32.9193	33.7509	177	100	77	35.1663	34.1223	34.209	31	30	31	31	30	31	31	30	31	68.4	67.8	68.4	68.4	68.4	50.97	0	323.31	459	SMAC4_03926-t1	369		193;233;328;348;391;424;435
SMAC_04574	mRNA splicing protein	32.3936	31.9934	177	93	84	34.0044	33.2379	32.7256	39	37	36	39	37	36	39	37	36	78.3	78.1	74	78.3	78.3	68.554	0	323.31	589	SMAC4_04574-t1			120;321;360
SMAC_08275	40S ribosomal protein S0	34.8347	35.4991	177	68	109	36.4921	35.6019	35.3732	16	15	14	16	15	14	16	15	14	64.8	62.1	64.8	64.8	64.8	31.56	0	323.31	290	SMAC4_08275-t1			36;179
SMAC_08289	uncharacterized protein SMAC_08289	33.5931	33.3432	177	78	99	34.9397	33.9614	33.9178	38	33	35	38	33	35	38	33	35	71.7	67.1	67.9	71.7	71.7	69.149	0	323.31	630	SMAC4_08289-t1			1;218;273;454
SMAC_08606	mRNA 3-end-processing protein rna-14	31.093	30.857	177	98	79	32.553	31.8961	31.102	40	35	36	40	35	36	40	35	36	48	41	42.2	48	48	126.35	0	274.88	1151	SMAC4_08606-t1		125;883;892;1068	250;257;420;519;614;700;816;956;983;1002;1078
SMAC_00630	eukaryotic translation initiation factor 2 subunit gamma	33.4282	33.8755	176	97	79	35.499	34.7844	34.1428	29	26	28	29	26	28	29	26	28	59.9	54.8	59.9	59.9	59.9	55.351	0	240.2	511	SMAC4_00630-t1			294;298
SMAC_00424	U2 snRNP component prp10	31.2048	30.8242	173	90	83	32.4679	31.5962	31.327	49	44	42	49	44	42	49	44	42	51.7	47.5	44.3	51.7	51.7	135.24	0	323.31	1215	SMAC4_00424-t1			316;363;454;589;698;923;979
SMAC_04940	Obg-like ATPase	33.934	34.2769	173	99	74	35.6346	34.9402	34.2465	31	30	30	31	30	30	31	30	30	51.7	49.8	50.2	51.7	51.7	67.515	0	323.31	602	SMAC4_04940-t1			386
SMAC_05302	Ribonuclease Z 1	30.7666	31.7863	173	86	87	33.1673	31.4137	32.6599	52	37	52	52	37	52	52	37	52	54.6	41.8	54.6	54.6	54.6	123.04	0	323.31	1110	SMAC4_05302-t1	869	866;867	325;378;718;1044;1075
SMAC_07928	Mannose-1-phosphate guanyltransferase	33.8781	34.2193	173	67	106	35.2838	34.3289	34.2372	26	24	24	26	24	24	26	24	24	85.7	83.5	77.5	85.7	85.7	40.117	0	323.31	364	SMAC4_07928-t1			21;202;218;364
SMAC_08182	Putative heat shock protein family 70 protein	31.6972	31.8459	173	85	88	33.3031	32.1594	32.4337	38	34	32	38	34	32	38	34	32	62.5	56.9	52.6	62.5	62.5	83.006	0	323.31	744	SMAC4_08182-t2;SMAC4_08182-t1		31;68
SMAC_09972	S-adenosyl-L-methionine-dependent methyltransferase	33.6843	33.8275	173	79	94	35.2817	34.1991	34.3599	16	16	16	16	16	16	12	12	12	49.9	49.9	49.9	49.9	44.7	46.705	0	323.31	423	SMAC4_09972-t1;SMAC4_10869-t1			162;170;253;332
SMAC_06073;SMAC_07925;SMAC_12590	ubiquitin-domain-containing protein	34.7683	35.0781	172	80	92	36.0465	34.7886	35.2651	8	8	8	8	8	8	8	8	8	49.4	49.4	49.4	49.4	49.4	17.738	0	118.49	154	SMAC4_06073-t1;SMAC4_12590-t1;SMAC4_07925-t1			132;135
SMAC_01282	carbamoyl-phosphate synthase L chain, ATP binding domain-containing protein	32.2969	32.6011	171	104	67	34.4483	33.6791	33.1733	39	37	36	39	37	36	39	37	36	67.2	65	62.4	67.2	67.2	80.722	0	323.31	743	SMAC4_01282-t1	206;209;703	207	75;353;441;675
SMAC_04212	putative kinesin group protein	30.0322	30.1999	171	101	70	31.3905	30.6014	30.1435	60	54	42	60	54	42	60	54	42	39.5	35.2	27.9	39.5	39.5	195.41	0	240.87	1755	SMAC4_04212-t1			692;1075;1461
SMAC_04327	vacuolar protein sorting/targeting protein 10	31.5848	31.6947	171	99	72	32.0627	31.3823	30.6516	53	51	43	53	51	43	53	51	43	43.5	41.8	36.8	43.5	43.5	171.64	0	323.31	1525	SMAC4_04327-t1		1521	730;1029;1136
SMAC_06525	transcription elongation factor Spt6	31.3131	30.7927	171	98	73	31.9588	31.1992	30.6701	69	59	51	69	59	51	69	59	51	58.6	52.3	43.6	58.6	58.6	163.47	0	244.66	1407	SMAC4_06525-t1	697	23;74;145;687;696	289;305;588;701;838;1100;1377
SMAC_06449	aldehyde dehydrogenase	32.9313	32.7542	170	74	96	34.6276	33.7768	33.4611	28	22	26	28	22	26	28	22	26	77.2	70.5	75.8	77.2	77.2	53.597	0	323.31	495	SMAC4_06449-t2;SMAC4_06449-t1			170;197;364;391;422;448
SMAC_01203	aspartate aminotransferase	33.9183	33.9541	169	76	93	35.387	34.3014	34.4679	28	27	27	28	27	27	1	1	1	84.9	84.9	84.9	84.9	6.1	46.198	0	323.31	424	SMAC4_01203-t2			218;369;391
SMAC_06496	ubiquitin thiolesterase-like protein	31.7344	31.319	169	104	65	32.4242	30.9617	31.7739	67	62	56	67	62	56	67	62	56	30.3	28	25.8	30.3	30.3	289.53	0	159.78	2561	SMAC4_06496-t1		1276;1279;1281	556;648;671;751;1663;1670;1780;2550
SMAC_08294	RNA-binding domain-containing protein	33.8199	34.391	169	78	91	35.6784	34.8083	34.5356	24	22	23	24	22	23	2	2	1	69.1	68.9	64.1	69.1	7.2	51.699	0	323.31	485	SMAC4_08294-t2			84;161;194;202;471
SMAC_08750	cysteine proteinase	30.8994	31.1333	169	82	87	32.5448	31.535	31.5545	43	40	39	43	40	39	43	40	39	41.2	37	36.9	41.2	41.2	135.53	0	188.15	1205	SMAC4_08750-t1		770	762;941;1093
SMAC_13902	Kinesin light chain	30.8995	31.1216	169	87	82	32.5469	31.4433	31.6436	42	38	38	42	38	38	2	2	1	47.8	43.6	43.1	47.8	3.3	163.3	0	323.31	1475	SMAC4_13902-t1		440;634	1;620;732;963;1113;1115;1155;1299;1341
SMAC_06557	S-(hydroxymethyl)glutathione dehydrogenase	33.4583	33.7088	168	80	88	34.7486	33.8898	33.5919	20	19	19	20	19	19	20	19	19	71.4	69.3	64.3	71.4	71.4	40.329	0	323.31	381	SMAC4_06557-t1			126;280;367
SMAC_08545	eukaryotic translation initiation factor 3 subunit E	33.3304	34.016	168	86	82	35.3687	34.3814	34.3559	27	25	25	27	25	25	27	25	25	70	64.3	62.5	70	70	50.933	0	323.31	443	SMAC4_08545-t1			32;68;196;202;412
SMAC_09303	2-Hacid-dh-C domain-containing protein	35.4158	34.5458	168	80	88	36.3827	35.9016	34.5645	21	21	21	21	21	21	21	21	21	74.3	74.3	74.3	74.3	74.3	37.498	0	323.31	342	SMAC4_09303-t1			233
SMAC_03026	NMDA receptor-regulated protein 1-domain-containing protein	32.4181	32.1742	167	98	69	34.2667	33.3884	33.1338	42	39	37	41	38	36	41	38	36	58.9	56	52.7	57.9	57.9	83.73	0	268.93	734	SMAC4_03026-t1			74;175;224;316;389;407;460;538;565;652
SMAC_05583	asparagine synthetase	32.6477	32.0602	166	83	83	34.41	33.5769	33.2213	35	33	32	35	33	32	35	33	32	67.6	65.9	67	67.6	67.6	65.613	0	323.31	581	SMAC4_05583-t1			120;226;360;374;444;514;515
SMAC_04785	RNA-binding domain-containing protein	34.1529	34.2047	165	77	88	35.8981	34.9586	34.835	25	25	23	25	25	23	25	25	23	60.5	60.5	60.5	60.5	60.5	41.766	0	323.31	390	SMAC4_04785-t1		184;185;186	234
SMAC_05504	mitogen-activated protein kinase MKC1	33.7234	34.3629	165	78	87	35.6326	34.7328	34.5249	24	22	21	24	22	21	23	21	20	73.1	72.2	56.4	73.1	71.2	46.889	0	323.31	413	SMAC4_05504-t1		188	185;294;346
SMAC_02537	nuclease-like protein	31.5757	31.7105	164	99	65	33.5722	32.8942	32.1569	31	29	26	31	29	26	31	29	26	63.9	61.9	56.2	63.9	63.9	84.209	0	323.31	745	SMAC4_02537-t1			86;226;257;292;517;563;574
SMAC_02840	Zn-dependent exopeptidase	32.9676	32.2923	164	100	64	34.3278	33.8449	32.5138	22	21	21	22	21	21	22	21	21	37.5	36.4	36.1	37.5	37.5	89.452	0	323.31	806	SMAC4_02840-t1
SMAC_06963	nucleotide-diphospho-sugar transferase	33.4107	34.1588	164	77	87	35.206	34.1566	34.2538	28	28	27	28	28	27	28	28	27	82.4	82.4	82	82.4	82.4	49.845	0	323.31	450	SMAC4_06963-t1		231	143;157;269
SMAC_00502	amidase	32.2239	32.8749	163	71	92	34.1542	32.8773	33.3864	23	21	20	23	21	20	23	21	20	51.9	47.4	47.5	51.9	51.9	60.839	0	294.04	568	SMAC4_00502-t1			128;262;464;487
SMAC_01911	Carboxypeptidase Y homolog A	34.312	33.9727	163	84	79	35.9036	35.2249	34.4896	26	22	25	26	22	25	26	22	25	65.2	61.7	64.4	65.2	65.2	62.143	0	323.31	554	SMAC4_01911-t1			323;342;446
SMAC_02127	uricase	34.8108	35.092	163	72	91	36.1871	35.0137	35.3419	20	17	20	20	17	20	20	17	20	76	58.4	76	76	76	34.553	0	323.31	308	SMAC4_02127-t1			1;123;244;247
SMAC_04965	armadillo-type protein	31.6096	31.1931	163	103	60	33.0775	32.3073	31.8041	40	39	36	40	39	36	40	39	36	49.7	47.7	44.5	49.7	49.7	122.21	0	323.31	1080	SMAC4_04965-t2;SMAC4_04965-t1			225;298;377;529;648;934;1074
SMAC_06034	Adaptor protein complex beta subunit	31.8314	31.4429	163	95	68	33.5092	32.5547	32.4623	39	38	36	39	38	36	39	38	36	58.1	58.1	55.9	58.1	58.1	81.81	0	270.24	752	SMAC4_06034-t1		650	78;122;126;213;271;286;369
SMAC_06453	putative death-receptor fusion protein-domain-containing protein	31.2728	30.647	163	100	63	31.3635	30.7317	29.8681	60	59	40	60	59	40	60	59	40	43.8	43.1	29.5	43.8	43.8	174.73	0	222.55	1588	SMAC4_06453-t1			1205;1208;1303;1321;1497
SMAC_01458	isocitrate dehydrogenase (NAD(+)) idh1	34.254	34.6141	161	72	89	35.6846	34.7089	34.6598	20	19	20	20	19	20	20	19	20	59	56.9	59	59	59	42.049	0	323.31	385	SMAC4_01458-t1			133;332;364;381
SMAC_04056	P-loop containing nucleoside triphosphate hydrolase protein	31.5986	32.0611	161	89	72	33.7844	32.4986	33.0228	33	32	29	33	32	29	32	31	28	61.3	59.6	56.9	61.3	59.7	72.827	0	323.31	698	SMAC4_04056-t1			242;375;472
SMAC_01064	vacuolar protein sorting-associated protein 35	31.5953	31.7915	160	85	75	33.4549	32.2458	32.6374	39	37	34	39	37	34	38	36	33	52.5	48.7	48.6	52.5	51.8	99.755	0	323.31	885	SMAC4_01064-t1			185;296;683
SMAC_05243	DNA/pantothenate metabolism flavoprotein	32.0466	32.7797	160	87	73	34.2629	33.3733	33.1434	29	27	29	29	27	29	29	27	29	81	78.9	81	81	81	47.161	0	200.45	426	SMAC4_05243-t1			1;2;157;180;297
SMAC_06928	mannose-6-phosphate isomerase	32.672	32.5738	160	65	95	34.2161	33.3561	33.0609	27	26	26	27	26	26	27	26	26	77.5	77.5	75.7	77.5	77.5	50.32	0	323.31	457	SMAC4_06928-t1			1;209;216;324
SMAC_01351	peptidase S8/S53 domain-containing protein	35.1595	35.2399	158	77	81	36.2893	35.5351	34.9929	14	13	14	14	13	14	14	13	14	41.5	38.2	41.5	41.5	41.5	56.799	0	323.31	532	SMAC4_01351-t1	470;472;475	468;473	257;293;438
SMAC_02955	E3 ubiquitin-protein ligase ubr1	30.398	30.7081	158	80	78	31.0515	30.1722	29.9197	63	50	52	63	50	52	63	50	52	34.6	27.2	28.3	34.6	34.6	244.78	0	216.95	2156	SMAC4_02955-t1			192;282;317;722;723;823;866;922;1085;1240;1327;1703
SMAC_04408	protein kinase gsk3	34.0385	34.4871	158	69	89	35.5147	34.4869	34.5421	29	27	29	29	27	29	29	27	29	74.9	72.6	74.9	74.9	74.9	45.108	0	323.31	394	SMAC4_04408-t1		195	263;268;313;367;384
SMAC_02234	ornithine aminotransferase	33.0348	33.4008	157	79	78	34.6166	33.8854	33.286	25	25	22	25	25	22	25	25	22	85.8	85.8	77	85.8	85.8	48.695	0	323.31	452	SMAC4_02234-t1			131;277
SMAC_05316	pyruvate dehydrogenase E1 component subunit alpha	33.3802	33.6837	157	92	65	35.1894	34.4547	33.8642	28	28	28	28	28	28	28	28	28	69.9	69.9	69.9	69.9	69.9	46.229	0	323.31	419	SMAC4_05316-t1		319;321	94;100;102;152;179;181;236;255;283;320;382
SMAC_08304	nucleotide-diphospho-sugar transferase	31.5871	31.4919	157	88	69	33.4464	32.5855	32.2926	33	32	28	33	32	28	33	32	28	55.9	52.4	48	55.9	55.9	81.567	0	216.72	744	SMAC4_08304-t1		539	234;300;583;595;596
SMAC_02504	pyridoxal phosphate-dependent transferase	34.7772	34.7889	156	70	86	36.1224	35.2127	35.026	19	18	18	19	18	18	19	18	18	53.2	53.2	53.2	53.2	53.2	47.907	0	323.31	447	SMAC4_02504-t1			272;295;302;373;416
SMAC_05789	acetyl-CoA acetyltransferase	34.46	34.3042	156	78	78	35.8596	34.9334	34.7819	22	21	22	22	21	22	22	21	22	79.9	70.9	79.9	79.9	79.9	41.363	0	323.31	399	SMAC4_05789-t1			162;333
SMAC_02692	phosphatidylserine decarboxylase-domain-containing protein	30.4699	31.0336	154	74	80	32.5096	31.0608	31.8514	38	30	37	38	30	37	38	30	37	44.2	35.3	43.4	44.2	44.2	118.19	0	285.5	1069	SMAC4_02692-t1			246;502;787;905
SMAC_06098	laccase	32.9034	33.6068	154	56	98	35.2993	33.666	34.738	24	22	23	24	22	23	24	22	23	44.8	41.1	43	44.8	44.8	67.867	0	323.31	618	SMAC4_06098-t1			108;109;234;525
SMAC_06837	Autophagy-related protein 23	31.3125	30.8202	154	72	82	32.1581	31.3592	30.9243	60	53	52	60	53	52	60	53	52	54.4	51.3	50	54.4	54.4	126.96	0	323.31	1131	SMAC4_06837-t1			855;919;996;1052;1082
SMAC_00661	sulfite reductase [NADPH] flavoprotein component	30.3991	31.1787	153	77	76	32.6264	31.1097	32.006	29	26	27	29	26	27	29	26	27	40.9	35.4	39.9	40.9	40.9	112.8	0	323.31	1030	SMAC4_00661-t1			791;882
SMAC_02229	indole-3-glycerol phosphate synthase-domain-containing protein	31.2556	31.9505	153	93	60	33.5961	32.5303	32.659	37	35	32	37	35	32	37	35	32	64.7	61.5	59.9	64.7	64.7	82.401	0	323.31	759	SMAC4_02229-t1			214;398;416;428;553;617;685
SMAC_03039	pyridine nucleotide-disulfide oxidoreductase family protein	32.06	31.7517	153	76	77	33.5147	32.7413	32.2456	28	25	27	28	25	27	28	25	27	49.7	43	48.7	49.7	49.7	82.176	0	323.31	758	SMAC4_03039-t1			285;562;658;727
SMAC_03857	S-adenosyl-L-methionine-dependent methyltransferase	33.0253	33.178	152	73	79	34.6707	33.7471	33.59	21	19	18	21	19	18	21	19	18	64.3	60.5	48.6	64.3	64.3	41.428	0	323.31	370	SMAC4_03857-t1;SMAC4_08397-t1		10	109;117;350;360
SMAC_06340	hydroxymethylglutaryl-CoA synthase	33.5736	33.3219	152	82	70	35.0378	34.3761	33.5949	23	23	21	23	23	21	23	23	21	62.1	62.1	59.5	62.1	62.1	50.091	0	323.31	454	SMAC4_06340-t1			47;168;311;410;445
SMAC_07376	Myosin tail region-interacting protein MTI1	31.1554	31.0858	152	74	78	32.4433	31.3879	31.4967	40	34	39	40	34	39	40	34	39	48.4	41.2	47	48.4	48.4	128.46	0	323.31	1181	SMAC4_07376-t1		353;498;667;670;729;731;734;791;819	460;509;510;515;661;712;715;818;839;842;1116
SMAC_01835	vacuolar protein-sorting protein bro-1	31.1839	31.1678	151	98	53	33.0032	32.235	31.727	43	40	35	43	40	35	43	40	35	56.3	52	47.9	56.3	56.3	112.27	0	323.31	1011	SMAC4_01835-t1		567;570	6;326;407
SMAC_07024	Signal recognition particle subunit SRP72	31.5498	31.363	151	96	55	33.3248	32.463	32.172	36	34	32	36	34	32	36	34	32	67.7	66.3	64.4	67.7	67.7	73.975	0	323.31	685	SMAC4_07024-t1			140;160
SMAC_00315	P-loop containing nucleoside triphosphate hydrolase protein	33.3676	33.2677	149	65	84	34.7091	33.8174	33.592	23	22	23	22	21	22	22	21	22	65.9	63.6	65.9	62.8	62.8	43.614	0	323.31	390	SMAC4_00315-t1			109;123;219;233;259;278
SMAC_00402	Indigoidine synthase A like protein-domain-containing protein	32.8616	33.3145	149	80	69	34.3801	33.3099	33.447	37	32	32	37	32	32	37	32	32	60	55.3	56	60	60	85.353	0	323.31	798	SMAC4_00402-t1			180;259;688
SMAC_01246	aspartate-semialdehyde dehydrogenase	33.5316	33.1244	149	70	79	34.675	33.8029	33.5348	22	22	22	22	22	22	22	22	22	74.6	74.6	74.6	74.6	74.6	38.917	0	323.31	362	SMAC4_01246-t1
SMAC_01800	glycosyltransferase family 2 protein	30.6028	30.5812	149	87	62	31.6126	30.8924	30.2651	56	49	43	56	49	43	56	49	43	39.8	35.1	30	39.8	39.8	207.5	0	240.41	1873	SMAC4_01800-t1		628	350;484;839;858;1097;1125;1212
SMAC_02914	phosphoribosylaminoimidazole carboxylase	31.5616	31.5724	149	66	83	33.1377	32.1119	32.1631	31	29	29	31	29	29	31	29	29	71.6	69.6	68.6	71.6	71.6	69.045	0	323.31	631	SMAC4_02914-t1			10;149;173;222;561
SMAC_05176	NAD dependent epimerase/dehydratase	33.7725	34.0163	149	61	88	35.2273	34.1703	34.282	24	21	24	24	21	24	24	21	24	70.9	67.7	70.9	70.9	70.9	42.174	0	323.31	375	SMAC4_05176-t1			60;194;205;246;265;338
SMAC_06580	acetyl-CoA synthetase-like protein	30.5132	32.2667	149	65	84	33.6423	31.6303	33.2312	37	28	35	37	28	35	37	28	35	71.7	56.3	71.5	71.7	71.7	76.245	0	319.53	695	SMAC4_06580-t1			348;397;479
SMAC_04671	SOR/SNZ family-domain-containing protein	34.9148	34.186	148	69	79	35.6839	34.8039	34.553	23	22	22	23	22	22	23	22	22	83.6	83.6	83	83.6	83.6	32.008	0	323.31	305	SMAC4_04671-t1			19;26;46;64;69;82;148;231;232;286;294
SMAC_06609	glutamine synthetase	34.3482	33.5823	148	66	82	35.3437	34.4604	34.2165	21	21	21	21	21	21	20	20	20	73.5	73.5	73.5	73.5	71.3	40.406	0	323.31	362	SMAC4_06609-t1			122;199;215;262;353
SMAC_06935	imidazole glycerol phosphate synthase hisHF	31.733	32.1114	148	79	69	33.7925	33.0028	32.5461	30	25	28	30	25	28	30	25	28	74.8	67	71.3	74.8	74.8	59.449	0	323.31	551	SMAC4_06935-t1			64;184;309;349;522
SMAC_09495	adaptin N terminal region-domain-containing protein	30.5886	30.9417	148	86	62	32.5055	31.6438	31.3526	38	36	34	38	36	34	38	36	34	46.3	42.3	43.2	46.3	46.3	111.1	0	197.63	990	SMAC4_09495-t1			152;591;604;842;937
SMAC_12755	glutamate decarboxylase	32.2309	32.1836	148	74	74	33.9201	33.0264	32.8053	32	28	31	32	28	31	32	28	31	59.8	51	58.6	59.8	59.8	75.31	0	298.76	674	SMAC4_12755-t1			58;63;102;165;390;434
SMAC_02441	actin family	32.8417	33.5536	147	83	64	34.8325	34.114	33.4826	22	22	20	22	22	20	22	22	20	75.9	75.9	73.3	75.9	75.9	47.835	0	323.31	439	SMAC4_02441-t1			10;114;297
SMAC_04128	uncharacterized protein SMAC_04128	30.7742	30.6191	147	94	53	31.7514	31.2053	30.0854	54	48	38	54	48	38	54	48	38	45.6	40.9	30.5	45.6	45.6	184.46	0	192.91	1694	SMAC4_04128-t1		246;247	604;608;894;992;1434
SMAC_01776	glutathione S-transferase	33.2995	33.7775	146	85	61	35.0723	34.0782	34.0664	30	29	26	30	29	26	30	29	26	70.4	70.2	63.1	70.4	70.4	47.986	0	323.31	423	SMAC4_01776-t1			160
SMAC_07719	beta-lactamase-like protein	32.9034	33.8186	146	63	83	35.1557	33.8878	34.3816	24	21	23	24	21	23	24	21	23	88.7	86.7	88.7	88.7	88.7	43.892	0	323.31	399	SMAC4_07719-t1			65;77;216;347
SMAC_08461	actin binding protein	32.9684	33.2289	146	65	81	34.3603	33.3561	33.3644	37	32	36	37	32	36	37	32	36	60.1	57.6	58.5	60.1	60.1	83.158	0	323.31	797	SMAC4_08461-t1		477;503;506;509;531;541;569;570	495
SMAC_00881	P-loop containing nucleoside triphosphate hydrolase protein	31.2065	31.5789	145	76	69	33.2905	32.3279	32.252	34	32	30	34	32	30	34	32	30	63.4	59.9	57.7	63.4	63.4	69.192	0	232.66	626	SMAC4_00881-t1			93;246;364;419;466;576
SMAC_01476	DUF917-domain-containing protein	30.9879	30.7942	145	83	62	32.5166	31.5907	31.4385	41	37	34	41	37	34	41	37	34	53.9	49.6	42.6	53.9	53.9	112.34	0	323.31	1051	SMAC4_01476-t1		948	283;531;687;688;798;814;886
SMAC_02434	Glycerophosphoryl diester phosphodiesterase family-domain-containing protein	31.3388	30.5398	145	87	58	32.6852	32.1533	30.988	40	37	28	40	37	28	40	37	28	38.4	34.5	28.5	38.4	38.4	135.57	0	249.24	1225	SMAC4_02434-t1		185	200;992
SMAC_03832	post-transcriptional gene silencing protein QDE-2	30.6978	31.6788	145	57	88	32.888	31.1019	32.394	41	36	41	41	36	41	41	36	41	39.3	36.3	39.3	39.3	39.3	120.42	0	155.29	1106	SMAC4_03832-t1			665
SMAC_05788	P-loop containing nucleoside triphosphate hydrolase protein	30.7192	30.6873	145	84	61	32.4221	31.3841	31.4591	42	36	36	42	36	36	42	36	36	55.1	48.8	48.2	55.1	55.1	110.72	0	278.14	985	SMAC4_05788-t1			197;387;755
SMAC_01347	CNH domain-containing protein	30.1361	30.2421	144	88	56	31.9797	31.1418	30.7971	35	31	32	35	31	32	35	31	32	34.3	31.3	30.8	34.3	34.3	140.69	0	256.35	1255	SMAC4_01347-t1			362;844;1059;1071
SMAC_02296	Exportin-T	30.933	31.0178	144	86	58	32.7064	31.5439	31.8525	40	37	32	40	37	32	40	37	32	49.3	44.3	40.3	49.3	49.3	114.66	0	323.31	1026	SMAC4_02296-t1		424	1;152;169;197;327;397;666;673;675;788;996;1015
SMAC_04852	calreticulin family protein	31.812	32.2663	144	63	81	33.8618	32.299	33.2656	21	21	21	21	21	21	21	21	21	34.2	34.2	34.2	34.2	34.2	63.739	0	135.93	576	SMAC4_04852-t1	485	491	180;490
SMAC_08849	adenosine kinase	33.8315	33.746	144	60	84	34.9574	34.0515	33.8567	18	18	17	18	18	17	18	18	17	60.6	60.6	53.4	60.6	60.6	49.328	0	323.31	457	SMAC4_08849-t1			241;430
SMAC_03590	argininosuccinate lyase	32.6601	32.7805	143	86	57	34.4685	33.7069	33.1829	34	31	33	34	31	33	34	31	33	77.7	71.5	77.7	77.7	77.7	52.258	0	323.31	466	SMAC4_03590-t1			25;127;161;254;290;338;366;374
SMAC_04241	protein phosphatase pp2a regulatory b	32.1675	32.2675	143	69	74	33.7429	32.7497	32.7362	21	17	21	21	17	21	21	17	21	55.9	55.7	55.9	55.9	55.9	54.372	0	323.31	481	SMAC4_04241-t1			279;378
SMAC_04641	GNAT domain-containing protein	34.526	36.1401	143	51	92	36.5867	35.0678	35.9674	24	22	24	24	22	24	24	22	24	90.1	88.1	90.1	90.1	90.1	27.37	0	323.31	243	SMAC4_04641-t1			60;126
SMAC_07294	Metallo-dependent phosphatase-like protein	31.2575	31.7091	143	68	75	33.4556	31.8775	32.8671	37	31	32	37	31	32	37	31	32	61.1	54.1	56.3	61.1	61.1	79.454	0	323.31	725	SMAC4_07294-t1		315;321;322	63;106;227;361;469
SMAC_02340	26S proteasome non-ATPase regulatory subunit 11	33.1534	33.6532	142	82	60	34.9989	34.1686	33.8067	27	26	23	27	26	23	27	26	23	59.7	59.7	58	59.7	59.7	47.898	0	180.77	424	SMAC4_02340-t1			139;161;261;272;331;354;369
SMAC_01839	uncharacterized protein SMAC_01839	34.1491	34.9775	141	69	72	35.8047	34.7611	34.8469	27	23	25	27	23	25	2	1	2	55.9	55.6	55.6	55.9	4.6	37.041	0	323.31	329	SMAC4_01839-t2		36
SMAC_02921	Serine/threonine-protein kinase SCH9	31.1034	31.4999	141	64	77	33.2276	31.856	32.5229	28	22	26	28	22	26	28	22	26	52.1	43.8	48.6	52.1	52.1	78.837	0	323.31	704	SMAC4_02921-t1		96;666	356;657
SMAC_06539	Autophagy-related protein 7	31.1232	31.6561	140	70	70	33.0958	31.9242	32.2491	29	26	26	29	26	26	29	26	26	50.2	44.3	43.6	50.2	50.2	78.376	0	157.6	699	SMAC4_06539-t1			295;447;479
SMAC_08441	vacuolar ATP synthase 98 KDA subunit	31.141	31.5028	140	62	78	32.505	31.0972	31.8225	34	25	33	34	25	33	34	25	33	45.9	33.1	45.2	45.9	45.9	98.118	0	323.31	862	SMAC4_08441-t1		159;160	14;76;187;218;261;491
SMAC_00633	eukaryotic translation initiation factor 3 subunit M	33.0672	33.4238	139	74	65	34.9094	33.9699	33.8462	25	23	25	25	23	25	25	23	25	62	61.8	62	62	62	49.725	0	323.31	434	SMAC4_00633-t1			20;127;217;321
SMAC_05553	acyl-CoA dehydrogenase/oxidase	32.5178	32.9899	138	54	84	34.566	33.143	33.8927	39	31	37	39	31	37	39	31	37	83	68	75	83	83	57.996	0	323.31	519	SMAC4_05553-t1			167;196;198;215;369;370;478
SMAC_00470	AMP deaminase	30.8075	30.869	137	86	51	32.5625	31.5906	31.5338	35	31	27	35	31	27	35	31	27	35.7	30.8	26.7	35.7	35.7	114.79	0	199.41	1023	SMAC4_00470-t1			360;787;832;868
SMAC_02396	NUC173 domain-containing protein	31.2171	29.7489	137	99	38	32.1534	31.7703	30.053	40	40	28	40	40	28	40	40	28	43.3	43.3	30.3	43.3	43.3	140.34	0	323.31	1288	SMAC4_02396-t1		17	107;450;476;503;658;825;901;931;932;1121
SMAC_03130	polyketide synthase	NaN	32.3805	137	1	136	31.7011	NaN	31.7011	77	1	77	77	1	77	77	1	77	39.3	0.6	39.3	39.3	39.3	240.62	0	307.84	2205	SMAC4_03130-t1			480;887;933;1560;1586;1618;1630;1858;1860;2011
SMAC_03607	diphosphomevalonate decarboxylase	33.5715	33.3962	137	49	88	34.8045	33.6901	33.9106	21	20	20	21	20	20	21	20	20	76.4	76.4	73.9	76.4	76.4	41.692	0	323.31	394	SMAC4_03607-t1			106;173;183;196;238;241;258;278;368
SMAC_05026	carboxyl transferase	32.041	31.5523	137	73	64	33.746	33.1806	32.121	30	27	30	30	27	30	30	27	30	54.6	51.9	54.6	54.6	54.6	66.379	0	212.42	613	SMAC4_05026-t1			104;108;320;470;514;526;535;544
SMAC_12585	BAR domain-containing family protein	33.3364	33.7875	137	61	76	35.1213	34.2379	33.9945	22	20	22	22	20	22	2	1	2	79.6	75.2	79.6	79.6	7.8	35.194	0	323.31	319	SMAC4_12585-t1			63;163;263;284
SMAC_00389	Dopey, N-terminal-domain-containing protein	29.9484	29.9951	136	81	55	30.4385	29.6087	29.2455	51	45	38	51	45	38	51	45	38	31.4	26.2	25	31.4	31.4	213.06	0	106.09	1929	SMAC4_00389-t1	1877		412;841;972;975;1219
SMAC_03433	---NA---	33.4463	33.9749	136	68	68	35.048	33.969	34.1229	21	21	21	21	21	21	21	21	21	76.9	76.9	76.9	76.9	76.9	38.282	0	323.31	351	SMAC4_03433-t1			98;264;300;302;319;335
SMAC_05918	glycosyltransferase family 48 protein	31.0895	30.7614	136	75	61	30.6314	29.644	29.6187	48	43	39	48	43	39	48	43	39	29.8	28.1	25	29.8	29.8	224.24	0	141.58	1962	SMAC4_05918-t1			128;138;185;707;794;1016;1036;1062;1073;1117;1183;1321;1325
SMAC_08406	glycoside hydrolase family 31 protein	30.6494	31.6964	136	72	64	33.1939	31.966	32.3907	40	36	34	40	36	34	40	36	34	31.7	28.9	26.7	31.7	31.7	161.42	0	177.64	1433	SMAC4_08406-t1	7		942
SMAC_00067	KH domain RNA-binding protein	34.0945	33.8576	135	59	76	35.1967	34.2336	34.1589	23	21	22	23	21	22	23	21	22	75.8	71.8	73.9	75.8	75.8	39.524	0	293.52	372	SMAC4_00067-t1			126;147;175;298
SMAC_00940	pyridoxal phosphate-dependent transferase	32.3211	32.2249	135	51	84	33.9312	32.7047	33.127	27	24	26	27	24	26	27	24	26	59.6	59.4	59.6	59.6	59.6	55.785	0	323.31	508	SMAC4_00940-t1			191;249;464
SMAC_01844	SWIRM-domain-containing protein	30.7488	30.1768	135	69	66	32.3636	31.5822	31.1058	33	32	25	33	32	25	33	32	25	56.6	54.1	46.6	56.6	56.6	75.022	0	239.18	689	SMAC4_01844-t1			175;377;471;528;563;603
SMAC_03419	60S ribosomal protein L8-B	35.5839	35.7751	135	64	71	36.6885	35.8355	35.5247	26	23	25	26	23	25	26	23	25	54.6	54.6	54.6	54.6	54.6	29.34	0	221.02	262	SMAC4_03419-t1			176;241
SMAC_03432	3-ketoacyl-CoA thiolase	32.9397	33.2706	135	57	78	34.6292	33.2199	33.9478	26	22	26	26	22	26	26	22	26	65.9	61.8	65.9	65.9	65.9	43.626	0	323.31	419	SMAC4_03432-t1			61;97;178;185;286;315
SMAC_03492	mitogen-activated protein kinase	33.5239	33.5433	135	61	74	34.8154	34.0087	33.592	24	23	23	24	23	23	24	23	23	81.5	81.5	81.5	81.5	81.5	40.813	0	323.31	352	SMAC4_03492-t1			58;103;107;179;194;216;244
SMAC_04673	multiple ankyrin repeats single kh domain-containing protein	31.3817	29.7948	135	111	24	31.4835	31.2918	28.477	53	52	21	53	52	21	53	52	21	42.5	41.6	15.4	42.5	42.5	180.79	0	234.75	1639	SMAC4_04673-t1		1551;1553	224;598;947;988;1103;1336
SMAC_06365	ATP-dependent RNA helicase DHH1	31.7617	32.0002	135	67	68	33.27	32.3421	32.1941	28	24	28	28	24	28	28	24	28	55.7	48.6	55.7	55.7	55.7	65.652	0	202.6	584	SMAC4_06365-t1			58;127;240
SMAC_01326	L-arabinitol 4-dehydrogenase	32.9044	33.1725	134	67	67	34.3328	33.5076	33.134	25	22	23	25	22	23	25	22	23	83.2	80.7	74.4	83.2	83.2	39.306	0	282.01	363	SMAC4_01326-t1			154;161;196;294
SMAC_01906	Cdc37 N terminal kinase binding-domain-containing protein	32.3108	32.106	134	76	58	34.2718	33.4214	33.1048	31	30	28	31	30	28	31	30	28	67.7	65.2	61.3	67.7	67.7	54.67	0	323.31	489	SMAC4_01906-t1		14;17	127;128;416;435
SMAC_04274	60S ribosomal protein L9	35.5864	35.4296	134	63	71	36.558	36.0061	34.9045	17	16	17	17	16	17	17	16	17	73.1	73.1	73.1	73.1	73.1	21.782	0	323.31	193	SMAC4_04274-t1			130
SMAC_07020	ribosomal S3Ae family protein	35.7211	36.3039	134	56	78	36.991	35.6887	36.2407	25	22	25	25	22	25	25	22	25	72.7	71.5	72.7	72.7	72.7	29.082	0	323.31	256	SMAC4_07020-t1		235	168;229
SMAC_07111	transcriptional repressor tup1	31.7276	31.6724	134	75	59	33.5502	32.6345	32.4607	23	23	22	23	23	22	23	23	22	46.5	46.5	45.1	46.5	46.5	66.242	0	323.31	607	SMAC4_07111-t1			17;67;273;500;565;597
SMAC_04272	ARM repeat-containing protein	32.0932	32.4696	133	63	70	33.8939	32.8811	32.9066	27	26	27	27	26	27	27	26	27	66.1	64	66.1	66.1	66.1	54.23	0	323.31	481	SMAC4_04272-t1			162;452
SMAC_08610	Superkiller protein 3	30.6499	30.1414	133	84	49	31.8791	31.0371	30.7017	51	48	38	51	48	38	51	48	38	41.9	40.4	30.2	41.9	41.9	162.73	0	323.31	1460	SMAC4_08610-t1			311;565;1436
SMAC_02801	MAP kinase	30.664	30.7709	132	62	70	31.8845	31.0875	30.6482	45	38	38	45	38	38	45	38	38	38.5	34.9	34.7	38.5	38.5	155.48	0	266.02	1368	SMAC4_02801-t1			649;673;701;810;844;881;994;1029;1055;1351
SMAC_02849	Saccharopine dehydrogenase	34.1703	34.2312	132	62	70	35.6114	34.472	34.7386	18	18	18	18	18	18	18	18	18	43.6	43.6	43.6	43.6	43.6	53.69	0	170.95	486	SMAC4_02849-t1			339
SMAC_03354	Endocytosis and vacuole integrity protein	30.3773	30.3554	132	72	60	30.8241	29.93	29.7098	43	39	39	43	39	39	43	39	39	32.7	30.1	29.7	32.7	32.7	192.78	0	240.86	1763	SMAC4_03354-t1		623;809	324;342;837;1306;1381;1682;1748
SMAC_04125	26S protease regulatory subunit 8	33.1423	33.0492	132	63	69	34.5441	33.5912	33.4954	27	24	25	25	22	23	25	22	23	68.9	61.7	68.9	64	64	43.584	0	323.31	389	SMAC4_04125-t1			109;121;133;220;231;256;276;351
SMAC_04850	glyoxal oxidase-like protein	30.9251	30.8292	132	80	52	32.4847	31.5424	31.4246	32	30	29	32	30	29	32	30	29	46.3	43.3	42.4	46.3	46.3	117.63	0	323.31	1105	SMAC4_04850-t1			521;621;763;810;943;1034
SMAC_05132	Putative aminoacylase 1-like protein	32.7775	32.8862	132	67	65	34.3279	33.2084	33.4382	23	20	22	23	20	22	23	20	22	74.3	65.6	72.6	74.3	74.3	45.752	0	323.31	424	SMAC4_05132-t1			160;221;291;308;311;392
SMAC_06856	NUC185 domain-containing protein	30.4239	30.4969	132	77	55	31.5072	30.721	30.256	49	45	35	49	45	35	49	45	35	51.3	47.1	37.9	51.3	51.3	144.78	0	190.3	1294	SMAC4_06856-t1		258;265	727;760;812;1030;1169;1275;1294
SMAC_00094	P-loop containing nucleoside triphosphate hydrolase protein	30.5793	30.3298	131	75	56	32.2134	31.4705	30.9003	41	39	32	41	39	32	41	39	32	49.1	47.2	37.9	49.1	49.1	119.1	0	205.51	1083	SMAC4_00094-t1			167;196;698
SMAC_00353	glycoside hydrolase family 38 protein	31.1733	31.9438	131	54	77	33.2902	31.7288	32.6934	40	36	36	40	36	36	40	36	36	43.9	40.9	39.6	43.9	43.9	124.48	0	323.31	1089	SMAC4_00353-t1			879;933
SMAC_01003	disulfide isomerase	30.4623	31.1538	131	69	62	32.6682	31.3395	31.9357	33	28	31	33	28	31	33	28	31	52.1	43	49.1	52.1	52.1	89.302	0	253.8	793	SMAC4_01003-t1		708	516;537
SMAC_02633	protein phosphatase 2A regulatory B subunit	31.4132	31.8392	131	76	55	33.5743	32.7818	32.3319	28	26	26	28	26	26	28	26	26	49.8	48.7	48.2	49.8	49.8	80.023	0	296.45	705	SMAC4_02633-t1		41	225;253;424;465;551;556;560
SMAC_04070	rRNA-processing arch domain-containing protein	30.0991	30.1606	131	70	61	31.8718	30.9041	30.8388	41	36	34	41	36	34	41	36	34	47.8	42	40.1	47.8	47.8	123.79	0	245.76	1097	SMAC4_04070-t1			1;464;926;1040
SMAC_05910	succinyl-CoA:3-ketoacid-coenzyme A transferase subunit A	31.8361	32.0571	131	69	62	33.867	32.801	32.9302	17	17	16	17	17	16	17	17	16	48.1	48.1	45.5	48.1	48.1	55.359	0	290.83	516	SMAC4_05910-t1			231;388;426;441;515
SMAC_02307	26S proteasome regulatory subunit rpn-8	34.16	33.6034	130	59	71	35.3587	34.5418	34.1489	20	18	17	20	18	17	20	18	17	79.6	75.9	77.1	79.6	79.6	39.218	0	323.31	353	SMAC4_02307-t1			86;89;270;279
SMAC_04649	xylose reductase	35.326	34.8067	130	40	90	36.2473	35.2513	35.2432	21	19	21	21	19	21	21	19	21	55.2	53.6	55.2	55.2	55.2	48.816	0	323.31	433	SMAC4_04649-t1			124;262;338
SMAC_06023	UROD/MetE-like protein	32.0681	31.9439	130	53	77	33.3841	32.281	32.4803	30	25	29	30	25	29	30	25	29	70.8	62.1	70.8	70.8	70.8	50.771	0	323.31	456	SMAC4_06023-t1;SMAC4_09719-t1			170;282;316
SMAC_09998	S-adenosyl-L-methionine-dependent methyltransferase	32.9577	33.372	130	62	68	34.7677	33.7268	33.8075	24	24	21	24	24	21	8	8	6	66.1	66.1	57	66.1	25.1	42.665	0	323.31	386	SMAC4_09998-t1			165;277
SMAC_02450	NADH-quinone oxidoreductase	30.7903	31.8582	129	64	65	33.4653	31.8501	32.8952	34	31	33	34	31	33	34	31	33	63.3	63.3	59.3	63.3	63.3	81.443	0	323.31	744	SMAC4_02450-t1			361;377;480;645
SMAC_02595	saccharopine dehydrogenase	34.5534	34.8314	129	55	74	35.6996	34.7736	34.6216	27	25	25	27	25	25	27	25	25	70.9	68.4	68.9	70.9	70.9	48.233	0	323.31	440	SMAC4_02595-t1			98;99;113;341;352;414;423
SMAC_05595	branched-chain-amino-acid aminotransferase	32.7913	33.0319	129	70	59	34.4232	33.6898	33.096	28	28	24	28	28	24	28	28	24	67.6	67.6	56.7	67.6	67.6	45.241	0	232.36	411	SMAC4_05595-t1			210;213;220;229
SMAC_01410	amidohydrolase 3	31.9429	31.7242	128	61	67	33.8101	32.795	32.825	29	26	29	29	26	29	29	26	29	70.7	59.4	70.7	70.7	70.7	60.752	0	300.75	557	SMAC4_01410-t1			129
SMAC_01977	putative ntf2 and rrm domain-containing protein	32.6651	32.6291	128	62	66	34.187	33.2494	33.1217	29	27	26	29	27	26	29	27	26	62.6	57	62.4	62.6	62.6	57.141	0	323.31	537	SMAC4_01977-t1		293;295	155
SMAC_08103	tetratricopeptide repeat protein 1	31.3409	31.0986	128	70	58	31.303	30.4721	30.1114	43	39	37	43	39	37	43	39	37	41.9	37.9	35.8	41.9	41.9	143.8	0	225.11	1280	SMAC4_08103-t1			100;225;327;728
SMAC_01952	alkaline phosphatase	32.3471	32.4626	127	61	66	34.0972	33.1104	33.0838	23	22	22	23	22	22	23	22	22	62.8	61.7	60.1	62.8	62.8	64.088	0	323.31	592	SMAC4_01952-t1		150	104;215;237;311;321;343
SMAC_03113	Replication factor A protein 1	31.3943	30.7893	127	69	58	33.0705	32.3796	31.6767	31	30	29	31	30	29	31	30	29	65.2	63.8	60.3	65.2	65.2	68.497	0	323.31	610	SMAC4_03113-t1			117;369;390;421;450;485;570;584
SMAC_05267	40S ribosomal protein S4	35.4679	36.1503	127	56	71	36.7821	35.5766	35.9618	21	20	21	21	20	21	21	20	21	61.3	60.5	61.3	61.3	61.3	29.635	0	81.515	261	SMAC4_05267-t1			42;87;182
SMAC_06611	tryptophanyl-tRNA synthetase	32.8097	32.3197	127	62	65	34.3941	33.7129	32.984	34	30	34	34	30	34	34	30	34	72.7	68.6	72.7	72.7	72.7	55.344	0	323.31	491	SMAC4_06611-t1			191;384
SMAC_00712	Homogentisate 1,2-dioxygenase	32.6342	31.7712	126	65	61	34.0383	33.1556	32.9105	24	20	23	24	20	23	24	20	23	84.3	74.3	81.7	84.3	84.3	51.668	0	323.31	470	SMAC4_00712-t1			150;186;355;359
SMAC_00938	translation initiation factor 2, alpha subunit	33.1484	33.6755	126	65	61	34.6841	33.59	33.7723	21	19	19	21	19	19	21	19	19	67.4	67.1	64.5	67.4	67.4	35.3	0	288.99	310	SMAC4_00938-t1			21;30;45;112;251;283
SMAC_01165	NAD(P)-binding protein	33.604	34.6373	126	55	71	35.5015	34.3918	34.6033	21	20	20	21	20	20	21	20	20	75.1	73	75.1	75.1	75.1	36.168	0	323.31	337	SMAC4_01165-t1			9;177;274
SMAC_02009	P-loop containing nucleoside triphosphate hydrolase protein	31.5531	32.1284	126	57	69	31.4912	29.4555	31.0878	53	41	52	53	41	52	50	38	49	47.3	37.5	46.6	47.3	45	147.1	0	241.8	1343	SMAC4_02009-t1		50;58;707;730;732;735;738	683;969;1325
SMAC_07643	serine hydroxymethyltransferase-domain-containing protein	32.7093	32.5247	126	57	69	34.4333	33.5384	33.3199	27	26	26	25	24	24	25	24	24	69.8	68.7	66.5	66.9	66.9	60.167	0	323.31	550	SMAC4_07643-t1			85;121;184;281;318;465;516
SMAC_03900	aldehyde dehydrogenase	32.4243	31.6975	125	61	64	33.8329	33.0424	32.5878	26	23	24	26	23	24	26	23	24	69.7	63.1	67	69.7	69.7	52.413	0	278.04	491	SMAC4_03900-t1		472	315;330;473
SMAC_04094	glutathione reductase	32.7694	33.2432	125	60	65	34.6621	33.6335	33.6902	26	23	22	26	23	22	26	23	22	69.4	60.8	63.6	69.4	69.4	54.144	0	323.31	503	SMAC4_04094-t1			254;476
SMAC_05463	FAD dependent oxidoreductase	32.6337	32.9235	125	54	71	34.4381	33.3685	33.5044	23	20	22	23	20	22	23	20	22	61.2	56.2	61.2	61.2	61.2	48.521	0	323.31	461	SMAC4_05463-t1			351
SMAC_06677	peptidase S8/S53 domain-containing protein	32.1236	30.969	125	75	50	33.6107	32.9698	32.1314	21	20	18	21	20	18	21	20	18	41.8	40.8	39.7	41.8	41.8	91.866	0	323.31	874	SMAC4_06677-t1			131;462;528;541
SMAC_07225	Orotidine 5-phosphate decarboxylase	33.9319	32.6314	125	70	55	35.1296	34.5209	33.5911	26	26	24	26	26	24	26	26	24	82.8	82.8	73.2	82.8	82.8	43.764	0	323.31	396	SMAC4_07225-t1		168;208;211;232	141;257;264;284
SMAC_02796	mitotic control protein dis3	30.5456	30.6414	124	78	46	32.2764	31.2256	31.3254	41	36	32	41	36	32	41	36	32	49.1	42.3	41.8	49.1	49.1	111.35	0	298.27	984	SMAC4_02796-t1			231;836;902
SMAC_04885	eukaryotic type KH-domain (KH-domain type I)	32.6322	32.076	124	64	60	34.3265	33.5581	33.0505	18	18	18	18	18	18	18	18	18	54.3	54.3	54.3	54.3	54.3	50.503	0	323.31	481	SMAC4_04885-t1		4;18;19;20	259;465
SMAC_05347	actin cytoskeleton-regulatory complex protein PAN1	31.07	31.1097	124	57	67	32.5725	31.4137	31.7155	42	32	37	42	32	37	42	32	37	31.7	28.6	29.8	31.7	31.7	164.27	0	323.31	1529	SMAC4_05347-t1	506	492;1220	242;650;695;799
SMAC_01215	Pyruvate dehydrogenase E1 component subunit beta	33.9874	34.1519	123	50	73	35.1815	33.8371	34.4593	20	17	20	20	17	20	20	17	20	64.1	63.9	64.1	64.1	64.1	40.807	0	323.31	379	SMAC4_01215-t1			75;152;224;231;261;310;360
SMAC_01914	putative ubiquitin carboxyl-terminal hydrolase 12	30.5251	30.6284	123	68	55	31.0746	30.1946	29.9436	43	34	36	43	34	36	43	34	36	39.4	31.5	31.4	39.4	39.4	167.02	0	298.74	1514	SMAC4_01914-t1			599;1279;1364;1367
SMAC_06351	homoserine dehydrogenase	33.5269	33.7687	123	52	71	34.9258	34.052	33.7874	29	26	27	29	26	27	29	26	27	89.9	89.1	84.2	89.9	89.9	38.734	0	323.31	366	SMAC4_06351-t1			182;277;353
SMAC_01661	2-nitropropane dioxygenase	32.6102	33.6201	122	53	69	34.4112	32.884	33.7964	25	20	24	25	20	24	24	19	23	69.4	55.4	67	69.4	66.5	40.385	0	317.34	379	SMAC4_01661-t1			26;56;301
SMAC_04364	ribosomal protein L6e-domain-containing protein	34.9125	35.1972	122	53	69	36.1035	35.2883	34.8915	19	16	18	19	16	18	19	16	18	57.9	54.5	57.9	57.9	57.9	22.476	0	70.72	202	SMAC4_04364-t1
SMAC_04581	UBX domain-containing protein	31.5381	31.7485	122	73	49	33.5852	32.7043	32.4553	32	30	28	32	30	28	32	30	28	73	70.6	64.9	73	73	57.019	0	313.45	530	SMAC4_04581-t1			147;154;188;408
SMAC_06257	ZPR1 zinc-finger domain-containing protein	31.1112	31.5603	122	70	52	33.2476	32.3638	32.1212	23	21	23	23	21	23	23	21	23	50.8	47.7	50.8	50.8	50.8	60.567	0	323.31	541	SMAC4_06257-t1			132;179;252;277;340;526
SMAC_06299	eukaryotic translation initiation factor 3 subunit I	33.6161	34.0589	122	59	63	35.0453	34.1247	33.9612	24	21	24	24	21	24	24	21	24	82.4	72.6	82.4	82.4	82.4	38.97	0	323.31	347	SMAC4_06299-t1			116;141;325
SMAC_07824	Mitochondrial import receptor subunit tom70	30.8943	31.5949	122	65	57	33.2879	32.0747	32.4735	35	29	30	35	29	30	35	29	30	74.8	66.3	66.8	74.8	74.8	69.417	0	323.31	624	SMAC4_07824-t1		95;135	353;373;383;557;617;623
SMAC_00817	RNAPII degradation factor	30.8854	31.9049	121	45	76	32.8386	31.2462	32.2573	28	19	28	28	19	28	28	19	28	53.9	36.7	53.9	53.9	53.9	102.71	0	323.31	988	SMAC4_00817-t1		307;380;382;384	238;783;839
SMAC_01600	Ribosome quality control complex subunit 2	30.8205	30.9027	121	62	59	32.5841	31.3195	31.8075	40	39	33	40	39	33	40	39	33	44.7	43.9	36.6	44.7	44.7	121.08	0	260.88	1086	SMAC4_01600-t1		713;718	576;637;663;1055
SMAC_02306	Coproporphyrinogen III oxidase	33.2577	33.674	121	59	62	34.7005	33.7023	33.6986	27	22	27	27	22	27	27	22	27	66	59.7	66	66	66	46.646	0	291.77	409	SMAC4_02306-t1	347	348	99;206;375;386
SMAC_03525	Protein SDS23	31.8882	31.5517	121	58	63	33.2725	32.4128	32.1173	19	15	18	19	15	18	19	15	18	54.2	39.2	51.8	54.2	54.2	58.462	0	173.41	544	SMAC4_03525-t1		85;87	352
SMAC_00407	FAD binding domain-containing protein	31.5967	31.4503	120	61	59	33.4835	32.6302	32.3202	28	27	25	28	27	25	28	27	25	63.9	62.6	56.8	63.9	63.9	73.49	0	253.8	657	SMAC4_00407-t1			39;298;356;360;480;490
SMAC_02181	uracil-5-carboxylate decarboxylase	32.5212	32.8321	120	46	74	33.9896	32.7317	33.2083	19	17	18	19	17	18	19	17	18	65.5	63.2	63.2	65.5	65.5	42.885	0	245.92	394	SMAC4_02181-t1			15;196;230;239;253;378
SMAC_04665	acyl-CoA dehydrogenase mitochondrial precursor	33.9252	32.9786	120	45	75	34.9355	34.1836	33.6357	20	18	20	20	18	20	20	18	20	60	58	60	60	60	47.339	0	323.31	433	SMAC4_04665-t1			62;299;368;391
SMAC_05323	SNF2-family ATP dependent chromatin remodeling factor snf21	31.0229	31.076	120	69	51	31.316	30.59	29.9776	43	37	33	43	37	33	42	36	32	38.5	33.1	29	38.5	38	168.39	0	269.22	1486	SMAC4_05323-t1		503	742;823;825;1357;1360
SMAC_06419	eukaryotic translation initiation factor eIF2A-domain-containing protein	30.817	31.1045	120	63	57	32.7364	31.7235	31.7491	25	23	22	24	22	21	24	22	21	50.1	48.8	45	49.1	49.1	73.826	0	266	674	SMAC4_06419-t1			297
SMAC_08326	Dihydrolipoyllysine-residue succinyltransferase component of 2-oxoglutarate dehydrogenase complex, mitochondrial	32.9064	32.8152	120	63	57	34.49	33.5566	33.4203	27	25	22	27	25	22	27	25	22	61.9	60	48.4	61.9	61.9	45.428	0	203.52	417	SMAC4_08326-t1			48;256;304;316;381;382
SMAC_05958	putative dipeptidyl-aminopeptidase B	31.5314	30.7883	119	62	57	33.0619	32.1495	31.9687	30	25	27	30	25	27	30	25	27	39.8	33.4	38.3	39.8	39.8	104.06	0	260.74	924	SMAC4_05958-t1			581;773;790
SMAC_07645	P-loop containing nucleoside triphosphate hydrolase protein	29.7307	29.5916	119	61	58	29.9906	29.3069	28.5852	51	37	44	51	37	44	51	37	44	43.9	33.6	37.6	43.9	43.9	166.97	0	180.85	1493	SMAC4_07645-t1			586;613;672;789;838;975;1408
SMAC_08951	Loline biosynthesis cluster 2 transcription factor lolU2	31.6623	32.1076	119	49	70	33.6351	32.2804	32.9197	27	24	27	27	24	27	27	24	27	60.9	56.1	60.9	60.9	60.9	65.307	0	286.92	588	SMAC4_08951-t1			294;390;472
SMAC_01502	JAB1/Mov34/MPN/PAD-1 ubiquitin protease-domain-containing protein	33.0866	32.7658	118	64	54	34.2454	33.591	32.7903	18	17	18	18	17	18	18	17	18	67.9	64.6	67.9	67.9	67.9	37.429	0	323.31	336	SMAC4_01502-t1			12;52;170;217;219;232
SMAC_04407	MIF4G like-domain-containing protein	30.6816	30.6849	118	67	51	32.4427	31.5808	31.2899	32	26	29	32	26	29	32	26	29	48.1	42.7	46.5	48.1	48.1	93.263	0	266.91	833	SMAC4_04407-t1			95;196
SMAC_07057	HIT-like domain-containing protein	32.1077	33.0581	118	56	62	33.8939	32.5705	33.1581	23	19	23	23	19	23	23	19	23	71.8	69.3	71.8	71.8	71.8	37.346	0	323.31	326	SMAC4_07057-t1			136;285;293
SMAC_01126	Leucine aminopeptidase 1	33.4578	33.0747	117	61	56	34.6388	33.8574	33.3811	19	17	19	19	17	19	19	17	19	59.7	55.9	59.7	59.7	59.7	45.383	0	323.31	404	SMAC4_01126-t1			117;273;278;373;379
SMAC_01412	L-lactate dehydrogenase	33.9873	33.4538	117	48	69	34.8372	33.9248	33.744	19	19	18	19	19	18	19	19	18	86.4	86.4	76.2	86.4	86.4	34.694	0	323.31	324	SMAC4_01412-t1;SMAC4_12825-t1			57;157;201;281
SMAC_03063	opt oligopeptide transporter	30.151	31.7029	117	40	77	32.0676	29.3268	31.8338	25	16	25	25	16	25	25	16	25	31	23.9	31	31	31	100.29	0	264.83	886	SMAC4_03063-t1		44	125;207;468
SMAC_00471	cytoskeleton assembly control protein SLA1p	30.2775	30.5399	116	65	51	32.1016	30.9988	31.1975	34	27	31	34	27	31	34	27	31	38.6	31.4	36.8	38.6	38.6	127.12	0	323.31	1174	SMAC4_00471-t1		153;262	189;299;311;369;373;432;596
SMAC_02116	ATP-dependent RNA helicase DBP2	31.7172	31.8297	116	66	50	33.5901	32.7467	32.4145	30	28	25	29	27	24	29	27	24	65.2	61.6	59.5	63.2	63.2	59.391	0	195.11	555	SMAC4_02116-t1	399	396;398	152;173;302;351;443
SMAC_03810	CCA tRNA nucleotidyltransferase	30.7341	31.5766	116	49	67	32.963	31.578	32.2666	39	24	37	39	24	37	39	24	37	75	51.3	70.2	75	75	60.769	0	202.76	544	SMAC4_03810-t2;SMAC4_03810-t1		4;5;8;11	193
SMAC_07816	histone H1-binding protein	31.6521	31.1007	116	50	66	33.3324	32.6464	31.9307	28	27	24	28	27	24	28	27	24	69.3	69.3	60.6	69.3	69.3	50.875	0	323.31	472	SMAC4_07816-t1		2;3;5
SMAC_08468	Dynamin-related protein DNM1	30.3817	30.9471	116	46	70	32.2173	30.8572	31.5053	32	23	31	31	22	30	31	22	30	56.1	40.1	54.5	54.9	54.9	89.2	0	155.98	802	SMAC4_08468-t1			268
SMAC_02092	S-adenosyl-L-methionine-dependent methyltransferase	32.2528	32.5989	115	56	59	34.1464	32.8821	33.3698	16	15	15	16	15	15	16	15	15	51.5	51.5	49.5	51.5	51.5	43.746	0	275.98	400	SMAC4_02092-t1		11;16;24;25;27;36	148;149;230;297;305;324
SMAC_05619	Alpha/Beta hydrolase protein	31.5212	31.5791	115	75	40	33.4576	32.7272	32.1259	26	25	21	26	25	21	26	25	21	48.3	47	41.3	48.3	48.3	74.861	0	234.34	685	SMAC4_05619-t1			213;327;540;626
SMAC_06706	DUF1760-domain-containing protein	31.9433	31.8518	115	70	45	33.8841	33.0986	32.6322	26	25	22	26	25	22	26	25	22	57.5	56.3	45.2	57.5	57.5	72.888	0	323.31	663	SMAC4_06706-t1		101;186;187	128;424;536;556
SMAC_07080	cAMP dependent protein kinase A catalytic subunit	31.7422	31.8235	115	63	52	33.6132	32.7329	32.4826	20	19	17	20	19	17	20	19	17	38.2	36.9	36.5	38.2	38.2	59.866	0	132.81	534	SMAC4_07080-t1
SMAC_01843	electron transfer flavoprotein domain-containing protein	32.9423	33.3965	114	45	69	34.3252	33.0084	33.5847	23	19	23	23	19	23	23	19	23	77.7	69.6	77.7	77.7	77.7	36.113	0	323.31	349	SMAC4_01843-t1			250;306
SMAC_03033	eukaryotic translation initiation factor 3 subunit 3	33.7328	33.4775	114	53	61	34.8793	34.0473	33.6893	20	18	19	20	18	19	20	18	19	69	55.3	69	69	69	40.319	0	217.79	358	SMAC4_03033-t1			21;90;215
SMAC_05521	UPF0662 protein	31.9515	31.2285	114	45	69	33.4224	32.5567	32.2744	28	27	26	28	27	26	28	27	26	66.1	64.3	56	66.1	66.1	50.992	0	282.12	445	SMAC4_05521-t1			138;192;388;396;432;436
SMAC_07268	3-ketoacyl-CoA thiolase	32.511	33.8028	114	58	56	34.8982	33.5053	34.2066	24	21	22	24	21	22	24	21	22	67.5	58.3	61.4	67.5	67.5	43.966	0	192.54	415	SMAC4_07268-t1			80;191;281;310
SMAC_01799	chitin synthase 6	30.4184	30.2699	113	72	41	31.3174	30.7759	29.6414	44	39	31	44	39	31	44	39	31	33.2	29.2	23	33.2	33.2	203.03	0	215.78	1821	SMAC4_01799-t1			342;403;421;435;697;700;1223
SMAC_02000	TATA-binding protein-associated factor mot1	30.2456	29.8362	113	68	45	30.7513	30.2836	28.8987	47	44	33	47	44	33	47	44	33	30.5	28.6	20.4	30.5	30.5	210.46	0	146.55	1892	SMAC4_02000-t1	957;963	959	270;593;966;1112;1677
SMAC_02506	hsp90-like protein	29.4984	29.6624	113	55	58	29.7929	28.7456	28.8386	45	33	41	45	33	41	45	33	41	21.1	14.8	19.7	21.1	21.1	281.18	0	141.43	2557	SMAC4_02506-t1		1662	422;877;2149
SMAC_04163	glycoside hydrolase family 13 protein	30.462	31.0604	113	59	54	32.7079	31.4543	31.9236	33	27	28	33	27	28	33	27	28	55	45.8	50.6	55	55	80.36	0	246.17	706	SMAC4_04163-t1			338;440;590
SMAC_07551	hypothetical protein B0T09DRAFT_256596	30.5369	30.8816	113	61	52	32.4098	31.1512	31.629	36	33	32	36	33	32	36	33	32	50.5	47.3	45.5	50.5	50.5	105.5	0	233.45	955	SMAC4_07551-t1			1;699;852
SMAC_12951	S-adenosyl-L-methionine-dependent methyltransferase	32.6251	33.9365	113	46	67	34.9351	33.1623	34.4356	23	21	21	23	21	21	5	4	4	64.2	63.4	59.3	64.2	12	43.322	0	323.31	391	SMAC4_12951-t1		10;15;32	294;298;351;382
SMAC_00024	5-methyltetrahydropteroyltriglutamate-homocysteine methyltransferase	32.8605	32.6011	112	51	61	34.1591	33.1704	33.1478	26	26	25	26	26	25	26	26	25	71.6	71.6	71.6	71.6	71.6	45.678	0	323.31	401	SMAC4_00024-t1			9;110;154;162;195
SMAC_00240	Dos2-interacting transcription regulator of RNA-Pol-II-domain-containing protein	29.839	29.7535	112	71	41	31.4665	30.6834	30.2113	40	35	28	40	35	28	40	35	28	46.5	38.5	32.7	46.5	46.5	129.44	0	217.64	1170	SMAC4_00240-t1			144;643;849;885
SMAC_00944	cytochrome b2	30.9709	32.1089	112	52	60	33.4832	32.0969	32.7876	27	22	25	27	22	25	26	21	24	67.9	62.5	62.5	67.9	66.5	55.911	0	205.44	501	SMAC4_00944-t1			43;82;173;376;435
SMAC_01399	putative cytochrome P450	29.8902	32.499	112	16	96	33.301	29.2448	33.2116	25	13	25	25	13	25	25	13	25	53.8	30.5	53.8	53.8	53.8	57.321	0	185.77	511	SMAC4_01399-t1			268;275;408;463
SMAC_04779	acetyl-CoA acetyltransferase	33.3018	33.1446	112	41	71	34.4943	33.2619	33.6945	25	22	22	25	22	22	25	22	22	79.5	70.9	68.4	79.5	79.5	45.341	0	323.31	430	SMAC4_04779-t1			87;149;152;173;191;320
SMAC_05859	chaperonin 10-like protein	31.8314	31.6975	112	64	48	33.2934	32.579	31.937	26	26	23	26	26	23	26	26	23	75.8	75.8	63.1	75.8	75.8	49.839	0	286.94	455	SMAC4_05859-t1			40;406;416
SMAC_07082	3-isopropylmalate dehydrogenase	32.6099	33.446	112	40	72	34.41	33.0455	33.7007	23	17	21	23	17	21	23	17	21	84.5	66.6	79.6	84.5	84.5	38.689	0	323.31	368	SMAC4_07082-t1			230;313;314;354
SMAC_07547	FAD/NAD(P)-binding domain-containing protein	29.9113	29.1374	112	77	35	31.1536	30.6885	29.2942	39	37	21	39	37	21	39	37	21	35	33	20	35	35	151.44	0	215.37	1365	SMAC4_07547-t1	544;545		628;814;830;937;1026;1320
SMAC_12916	phenol hydroxylase	30.5005	30.9327	112	59	53	32.6495	31.4658	31.8125	32	26	29	32	26	29	32	26	29	55.1	46.9	52	55.1	55.1	81.902	0	322.19	732	SMAC4_12916-t1			99
SMAC_05896	putative cue domain-containing protein	30.1769	31.1368	111	45	66	32.4098	30.9116	31.7795	26	21	24	26	21	24	26	21	24	52.7	46.4	46	52.7	52.7	76.583	0	323.31	717	SMAC4_05896-t1		418;419	205;345
SMAC_07274	glycoside hydrolase family 43 protein	30.2105	30.7208	111	52	59	32.141	30.986	31.2809	23	17	21	23	17	21	23	17	21	54.3	42.2	50.6	54.3	54.3	62.281	0	149.09	543	SMAC4_07274-t1
SMAC_08713	Fructose-2,6-bisphosphatase	31.0447	31.3331	111	58	53	32.9019	32.0728	31.708	26	20	24	26	20	24	26	20	24	67.3	57.7	65.8	67.3	67.3	51.433	0	199.45	447	SMAC4_08713-t1			21;90;219;237;358
SMAC_09539	Putative Carbohydrate Esterase Family 9	33.6668	33.0356	111	59	52	34.6047	34.0389	32.9806	32	27	29	32	27	29	32	27	29	51.8	49.4	47	51.8	51.8	102.27	0	323.31	955	SMAC4_09539-t1			420;559
SMAC_00495	Elongation factor G, mitochondrial	30.6377	31.0689	110	62	48	32.8277	31.8519	31.8031	29	28	21	29	28	21	29	28	21	48.9	48	37.8	48.9	48.9	88.251	0	252.14	798	SMAC4_00495-t1			61;79;240;281;608;704
SMAC_00830	kinase-like domain-containing protein	31.9424	31.6059	110	48	62	33.2632	32.3546	32.1655	21	17	20	21	17	20	21	17	20	38.2	35	38	38.2	38.2	68.688	0	323.31	605	SMAC4_00830-t1
SMAC_03233	cAMP-dependent protein kinase regulatory subunit	32.5064	32.5382	110	49	61	33.8416	32.6649	32.9991	27	24	23	27	24	23	27	24	23	88.1	84.4	80.5	88.1	88.1	42.153	0	323.31	385	SMAC4_03233-t1		88;89;94	27;211;242;251
SMAC_04612	Aromatic amino acid aminotransferase	31.0675	30.7853	110	47	63	32.832	31.9443	31.7103	29	25	27	29	25	27	29	25	27	82.7	76.5	78.1	82.7	82.7	62.47	0	323.31	567	SMAC4_04612-t1			81;233;374;459;550
SMAC_06117	HECT-domain-containing protein	31.6036	31.7145	110	50	60	32.8403	31.5508	32.0813	25	23	22	25	23	22	25	23	22	38.7	35.9	33.8	38.7	38.7	92.829	0	195.13	819	SMAC4_06117-t1			114
SMAC_00702	RNA recognition domain-containing protein	34.2949	35.6038	109	39	70	36.2637	34.6623	35.6869	18	16	18	18	16	18	18	16	18	80.1	71.3	80.1	80.1	80.1	30.316	0	323.31	282	SMAC4_00702-t1		80;98
SMAC_03510	PCI-domain-containing protein	33.8821	33.209	109	47	62	34.9051	34.2425	33.4638	23	22	22	23	22	22	23	22	22	67.2	67.2	67.2	67.2	67.2	43.763	0	323.31	381	SMAC4_03510-t1		5;7	1;296;317
SMAC_03712	aspartic proteinase, pepstatin-sensitive	35.0809	35.359	109	55	54	36.549	35.6783	35.407	16	14	16	16	14	16	16	14	16	39.9	39.4	39.9	39.9	39.9	42.896	0	323.31	396	SMAC4_03712-t1			160
SMAC_00652	3-phosphoadenosine 5-phosphatase isoform B	32.4694	33.3582	108	42	66	34.1932	32.7432	33.5357	26	20	26	26	20	26	26	20	26	69.2	55.8	69.2	69.2	69.2	45.88	0	323.31	432	SMAC4_00652-t1;SMAC4_00652-t2	5;6;7		1;192;270;306
SMAC_00815	serine/threonine-protein kinase gad8	31.8014	32.5133	108	52	56	34.0497	33.2009	32.8808	25	21	22	25	21	22	25	21	22	48.3	39.1	42.1	48.3	48.3	71.527	0	323.31	644	SMAC4_00815-t1		450	153;444
SMAC_03273	GTP binding protein	29.7866	31.1076	108	59	49	32.6341	31.1176	32.0137	33	27	31	33	27	31	33	27	31	52.5	47.2	50.1	52.5	52.5	73.273	0	115.02	678	SMAC4_03273-t1			553
SMAC_03792	NEDD8-activating enzyme E1 regulatory subunit	30.7649	31.1884	108	63	45	32.7879	32.0653	31.4442	27	24	22	27	24	22	27	24	22	74.8	66.4	56.2	74.8	74.8	60.735	0	323.31	548	SMAC4_03792-t1			6;139;344
SMAC_03928	alpha subunit of succinyl-CoA ligase	33.5211	34.0734	108	58	50	35.0921	34.1741	34.0051	13	12	13	13	12	13	13	12	13	55	55	55	55	55	34.908	0	323.31	333	SMAC4_03928-t1;SMAC4_08470-t1			173;284
SMAC_04291	glycine cleavage system T protein	32.7066	33.0599	108	62	46	34.4958	33.5784	33.4083	25	23	24	25	23	24	25	23	24	72.1	67.4	72.1	72.1	72.1	49.617	0	323.31	466	SMAC4_04291-t1			90;126;324;455
SMAC_05116	mitochondrial Homoaconitase	30.8506	31.028	108	60	48	32.8799	32.0544	31.6813	30	29	27	30	29	27	30	29	27	55.3	54.3	46.5	55.3	55.3	83.659	0	226.96	777	SMAC4_05116-t1			320;549
SMAC_07250	Septin-type guanine nucleotide-binding (G) domain-containing protein	33.7227	33.9404	108	50	58	35.0418	34.0403	34.0431	23	18	21	23	18	21	23	18	21	78.6	72.1	77.4	78.6	78.6	38.631	0	323.31	337	SMAC4_07250-t1		308;314;318	4;105;208
SMAC_04013	putative SMC1 protein	29.7225	29.7899	107	60	47	30.4004	29.7698	28.9027	44	37	35	44	37	35	44	37	35	40.8	36.8	35.7	40.8	40.8	144.78	0	199.57	1263	SMAC4_04013-t1			43;271;417;895
SMAC_00118	putative alcohol dehydrogenase	33.3674	33.6229	106	43	63	34.913	33.6759	34.1166	23	21	22	23	21	22	23	21	22	81.2	78.3	81.2	81.2	81.2	40.264	0	251.79	373	SMAC4_00118-t1			50;163;334;344;349;364
SMAC_00496	homoisocitrate dehydrogenase	33.4402	33.1912	106	47	59	34.778	33.7491	33.8065	27	25	24	27	25	24	27	25	24	64.7	62.2	62.5	64.7	64.7	38.028	0	265.17	357	SMAC4_00496-t1			121;231;309
SMAC_01166	Bifunctional protein GAL10	33.8831	33.629	106	53	53	35.0647	34.4278	33.5782	25	22	22	25	22	22	25	22	22	76	68.5	70.7	76	76	40.907	0	323.31	375	SMAC4_01166-t1	117	108;110;114	115;141;162;207;291
SMAC_02371	p115 like vesicle tethering protein	30.4879	29.854	106	62	44	31.8428	30.8867	30.7976	46	40	32	46	40	32	46	40	32	40.2	37.1	32.1	40.2	40.2	134.05	0	323.31	1190	SMAC4_02371-t1			1;398;428
SMAC_02388	acetolactate synthase	33.3096	33.7893	106	54	52	34.7259	33.612	33.8314	20	20	17	20	20	17	20	20	17	76.7	76.7	72.3	76.7	76.7	34.561	0	323.31	318	SMAC4_02388-t1			124;287
SMAC_03391	branched-chain-amino-acid aminotransferase	32.3483	32.9179	106	50	56	33.9217	32.7856	33.0461	19	19	17	19	19	17	19	19	17	64.7	64.7	55.6	64.7	64.7	45.095	0	309.76	405	SMAC4_03391-t1			71;180;251;382
SMAC_03818	Dehydrogenase citC	31.0804	30.7191	106	50	56	32.6246	31.9715	31.1669	21	19	17	21	19	17	21	19	17	50.2	45.4	45.6	50.2	50.2	65.646	0	323.31	610	SMAC4_03818-t1			364;487
SMAC_05655	beta-lactamase/transpeptidase-like protein	32.2138	32.5397	106	64	42	33.9373	33.1034	32.7495	26	26	23	26	26	23	26	26	23	73.5	73.5	64.8	73.5	73.5	48.103	0	323.31	437	SMAC4_05655-t1			82;218;317;321;346
SMAC_06923	Actin-related protein 2	33.1547	32.6379	106	50	56	34.3742	33.4491	33.2952	25	22	24	25	22	24	25	22	24	67.6	65.8	58.5	67.6	67.6	44.461	0	242.16	395	SMAC4_06923-t1		4	60;71;78;89;126;130;312;356;374
SMAC_07431	elongation factor 1-beta	34.2103	34.1932	106	45	61	35.3712	34.5455	34.173	16	11	16	16	11	16	16	11	16	88.3	71.7	88.3	88.3	88.3	25.316	0	323.31	230	SMAC4_07431-t1		111	149;160;227
SMAC_02202	D-lactate dehydrogenase 2 mitochondrial precursor	32.0984	31.5393	105	44	61	33.6189	32.9246	32.2306	23	22	22	23	22	22	23	22	22	68	65.4	64.8	68	68	59.768	0	323.31	543	SMAC4_02202-t1			116;336;386;435;528;532
SMAC_02411	NAD(P)-binding protein	32.4347	32.9581	105	54	51	34.4077	33.3845	33.4307	24	23	24	24	23	24	24	23	24	78.6	68.9	78.6	78.6	78.6	43.194	0	323.31	392	SMAC4_02411-t1			14;138;328;357;358
SMAC_03655	N-acetyltransferase B complex non catalytic subunit-domain-containing protein	29.9271	29.8989	105	68	37	31.5678	30.8239	30.2562	42	38	29	42	38	29	42	38	29	52.8	45.3	39.4	52.8	52.8	113.2	0	323.31	1012	SMAC4_03655-t1			404;514;956
SMAC_04642	60S ribosomal protein L20	35.2906	35.4953	105	46	59	36.3272	35.3093	35.3448	12	12	12	12	12	12	12	12	12	58.6	58.6	58.6	58.6	58.6	20.373	0	200.97	174	SMAC4_04642-t1			110
SMAC_05811	processing enhancing protein precursor	32.0143	32.9225	105	42	63	34.1498	32.7666	33.4524	24	18	24	24	18	24	24	18	24	63.3	50.9	63.3	63.3	63.3	45.902	0	310.44	411	SMAC4_05811-t1			44;157;173;355;373
SMAC_06606	spermidine synthase	34.6974	34.3535	105	50	55	35.5521	34.5333	34.5707	20	20	20	20	20	20	20	20	20	85.6	85.6	85.6	85.6	85.6	33.1	0	323.31	291	SMAC4_06606-t1			20;26;81;242
SMAC_00215	putative histidine kinase group protein	29.3755	29.8	104	49	55	31.2371	29.8003	30.572	39	30	35	39	30	35	39	30	35	42.3	32.2	37.7	42.3	42.3	146.3	0	272.51	1322	SMAC4_00215-t2;SMAC4_00215-t1			528;532;663
SMAC_00356	60S acidic ribosomal protein P0	35.1084	34.2625	104	52	52	36.0333	35.229	34.8069	14	11	14	14	11	14	14	11	14	70.3	67	70.3	70.3	70.3	29.477	0	303.43	276	SMAC4_00356-t1		244;245;264	16;91
SMAC_01306	Negative regulator of mitotic exit	29.2772	29.5447	104	49	55	30.8504	29.5552	30.0952	41	32	36	41	32	36	41	32	36	35.1	29.8	31.4	35.1	35.1	164.75	0	288.27	1508	SMAC4_01306-t1		1157	742;768;883;927;966
SMAC_01892	putative RNA-binding protein sce3	30.7667	31.2474	104	47	57	32.6646	31.4917	31.819	24	18	24	24	18	24	24	18	24	51.2	41.6	51.2	51.2	51.2	60.825	0	152.5	562	SMAC4_01892-t1		255
SMAC_03618	glycoside hydrolase family 13 protein	31.2608	31.4144	104	66	38	33.2926	32.4995	32.0509	27	26	21	27	26	21	27	26	21	58.9	56.6	53.3	58.9	58.9	58.866	0	274.04	535	SMAC4_03618-t1			37;74;261;275;339;344;445
SMAC_07821	ATP-dependent helicase NAM7	30.0958	30.3316	104	65	39	31.8958	30.9662	30.8218	39	34	29	39	34	29	38	33	28	49.8	44.1	36.5	49.8	49.1	120.04	0	323.31	1093	SMAC4_07821-t1			241;792
SMAC_08457	vacuolar membrane ATPase 5	31.5756	32.5316	104	55	49	33.7275	32.7237	32.7313	23	21	21	23	21	21	23	21	21	70.8	64.5	68.8	70.8	70.8	44.014	0	296.45	391	SMAC4_08457-t1			93;283
SMAC_08704	wall-associated proteinase	32.6792	33.3174	104	49	55	34.3093	33.3197	33.2986	21	21	21	21	21	21	21	21	21	91.1	91.1	91.1	91.1	91.1	35.673	0	323.31	326	SMAC4_08704-t1		6;7	40;176;219
SMAC_09107	NIPSNAP-domain-containing protein	32.9806	33.0319	104	55	49	34.138	33.2449	33.0224	24	22	22	24	22	22	24	22	22	71.3	69	71.3	71.3	71.3	40.255	0	323.31	355	SMAC4_09107-t2;SMAC4_09107-t1			238;341;349
SMAC_09161	hypothetical protein B0T09DRAFT_159824	30.749	31.1682	104	40	64	32.8758	31.0652	32.3916	32	29	31	32	29	31	32	29	31	63.7	60	63.7	63.7	63.7	71.114	0	215.42	652	SMAC4_09161-t2;SMAC4_09161-t1		401;404;542;616	1;152;208;402;548;567;581
SMAC_12795	PP2C-domain-containing protein	30.7115	31.0149	104	55	49	32.839	31.9421	31.728	26	24	25	26	24	25	26	24	25	54.9	51.2	53	54.9	54.9	65.756	0	323.31	623	SMAC4_12795-t1			173;495
SMAC_00862	methylenetetrahydrofolate reductase 1	30.7419	30.1411	103	45	58	32.437	31.4247	31.4492	31	25	26	31	25	26	31	25	26	67.3	54.5	57.5	67.3	67.3	68.775	0	323.31	605	SMAC4_00862-t1			6;558
SMAC_03192	SGS domain-containing protein	31.4074	31.6666	103	67	36	33.4004	32.6534	32.0934	29	27	24	29	27	24	29	27	24	68.7	67	57.9	68.7	68.7	51.208	0	308.52	466	SMAC4_03192-t1			78;131;169
SMAC_04402	peptidase M18	33.8347	33.7256	103	42	61	34.707	33.7543	33.658	27	22	27	27	22	27	27	22	27	54.2	49.9	54.2	54.2	54.2	57.984	0	323.31	537	SMAC4_04402-t1			69;136;324;483;488;502
SMAC_05288	Heat shock protein Hsp70	31.5198	31.5355	103	57	46	33.1601	32.3776	31.904	24	22	21	24	22	21	24	22	21	50.5	48.1	45.3	50.5	50.5	73.568	0	179.33	647	SMAC4_05288-t1			189;201;345;416
SMAC_06817	glycosyl hydrolase	32.6517	32.66	103	56	47	34.1315	33.2229	33.0338	16	13	16	16	13	16	16	13	16	70	58.9	70	70	70	37.61	0	279.54	333	SMAC4_06817-t1			45;196;233
SMAC_01629	WD40-repeat-containing domain protein	30.6186	30.7453	102	53	49	32.4431	31.4213	31.4647	21	16	21	21	16	21	21	16	21	48	38	48	48	48	77.776	0	254.25	731	SMAC4_01629-t1		228	143
SMAC_01924	coatomer subunit delta	32.3697	32.2095	102	50	52	33.4214	32.4895	32.35	26	24	23	26	24	23	26	24	23	64.5	63.2	56.3	64.5	64.5	56.643	0	323.31	513	SMAC4_01924-t1		269;270;271	66;136
SMAC_02016	Isopenicillin n synthase and related dioxygenase	32.6085	31.9322	102	46	56	33.748	33.0757	32.3232	29	27	25	29	27	25	29	27	25	86.7	82.2	82.8	86.7	86.7	43.214	0	323.31	383	SMAC4_02016-t1			11;179;189
SMAC_02353	methyltransferase-like protein	30.6643	30.2864	102	46	56	32.4573	31.201	31.6749	34	28	32	34	28	32	34	28	32	57.2	49.4	53.4	57.2	57.2	90.082	0	235.1	792	SMAC4_02353-t1			657
SMAC_02770	ATP phosphoribosyltransferase	32.7689	32.2538	102	47	55	33.6181	32.7975	32.4131	19	19	19	19	19	19	19	19	19	73.9	73.9	73.9	73.9	73.9	36.018	0	323.31	337	SMAC4_02770-t1		98	1;222;245
SMAC_03665	trafficking protein particle complex subunit 10	30.5999	30.4174	102	58	44	30.1757	29.4566	28.8265	50	45	33	50	45	33	50	45	33	33.5	30.9	23.9	33.5	33.5	177.91	0	87.209	1629	SMAC4_03665-t1			530;594;654;1076
SMAC_04980	CPSF A subunit region-domain-containing protein	29.5552	29.6073	102	51	51	30.6925	29.8448	29.5221	40	29	33	40	29	33	40	29	33	37.9	27.6	29.5	37.9	37.9	160.74	0	154.3	1486	SMAC4_04980-t1			426;540;581;759;1170;1244;1386;1409
SMAC_05150	tyrosyl-tRNA synthetase	31.9547	32.6486	102	58	44	33.9723	33.174	32.7377	29	27	26	29	27	26	29	27	26	73.9	64.9	71.7	73.9	73.9	44.755	0	229.67	410	SMAC4_05150-t1			230;233;242
SMAC_06284	MYG1 protein	32.9302	32.8523	102	44	58	34.1776	33.2539	33.0969	24	22	22	24	22	22	24	22	22	78	77.5	77.2	78	78	39.608	0	323.31	355	SMAC4_06284-t1			103;174;349
SMAC_07787	nucleotide-diphospho-sugar transferase	30.5602	30.9067	102	63	39	32.6887	31.79	31.5799	29	28	25	29	28	25	29	28	25	79.4	79.4	64.3	79.4	79.4	63.576	0	313.27	588	SMAC4_07787-t1			46;496
SMAC_09127	Mitogen-activated protein kinase HOG1	32.9653	32.7537	102	37	65	34.2267	33.1151	33.3302	19	15	19	18	14	18	18	14	18	64.7	56.9	64.7	62.5	62.5	41.161	0	285.23	357	SMAC4_09127-t1		64;65;173	28;52;170;185;279
SMAC_09251	aflatoxin B1 aldehyde reductase member 2	32.8615	33.7153	102	46	56	34.5625	33.4346	33.6801	25	23	24	25	23	24	25	23	24	71	63.5	70.7	71	71	43.405	0	303.28	389	SMAC4_09251-t1			56;214;301
SMAC_02626	dihydroxyacetone kinase	30.9073	30.9663	101	45	56	32.8349	31.9188	31.7459	27	23	25	27	23	25	27	23	25	60.5	56.3	59.4	60.5	60.5	68.04	0	314.01	650	SMAC4_02626-t1			202;247
SMAC_04066	related to the component Tra1 of the SAGA complex	30.5694	29.6203	101	68	33	29.4103	28.8029	27.8694	63	56	34	63	56	34	63	56	34	17.1	15	9.7	17.1	17.1	442.63	0	100.09	3888	SMAC4_04066-t1			438;762;916;1213;1219;1366;1407;1413;1711;1938;1942;2496;2768
SMAC_05296	putative elicitor protein	33.5626	33.5143	101	45	56	34.9583	33.5487	34.277	17	17	15	17	17	15	17	17	15	48.1	48.1	44.7	48.1	48.1	33.769	0	323.31	320	SMAC4_05296-t1
SMAC_05995	glycine cleavage system P-protein-domain-containing protein	30.3222	30.6191	101	49	52	32.2515	30.8906	31.5399	36	29	31	36	29	31	36	29	31	50.9	40.1	44.5	50.9	50.9	120	0	287.69	1097	SMAC4_05995-t1			311;629;637;737;740
SMAC_08560	DUF500 and UBA/TS-N domain-containing protein	30.7308	31.2781	101	50	51	32.8413	31.7808	31.8993	19	15	19	19	15	19	19	15	19	45.5	36	45.5	45.5	45.5	77.113	0	168.66	739	SMAC4_08560-t1		364	111
SMAC_00432	ARP2/3 complex 34 kDa subunit	32.9463	33.5195	100	49	51	34.4725	33.3186	33.6116	20	20	18	20	20	18	20	20	18	75.2	75.2	72.4	75.2	75.2	36.507	0	154.77	319	SMAC4_00432-t1			1;120;255
SMAC_01145	Non-repetitive/WGA-negative nucleoporin C-terminal-domain-containing protein	29.5834	29.4665	100	50	50	30.6347	29.5068	29.7521	39	33	37	39	33	37	39	33	37	33.5	28.5	32.3	33.5	33.5	157.94	0	127.05	1440	SMAC4_01145-t1			1;7;820;928;1332
SMAC_01480	Lactose permease	30.7796	31.24	100	36	64	32.45	30.983	31.8022	13	9	13	13	9	13	13	9	13	25	17.3	25	25	25	62.84	0	155.48	577	SMAC4_01480-t1			295;428
SMAC_02834	40S ribosomal protein S11	34.5127	35.2719	100	47	53	35.8132	34.8766	34.747	13	13	13	13	13	13	13	13	13	60.2	60.2	60.2	60.2	60.2	18.444	0	128.29	161	SMAC4_02834-t1
SMAC_03112	pyridoxal-phosphate dependent enzyme	32.1982	32.3748	100	41	59	33.6209	32.6828	32.5562	22	20	21	22	20	21	22	20	21	73.4	58.7	73.4	73.4	73.4	40.949	0	323.31	383	SMAC4_03112-t1			305
SMAC_03749	NMD3 family-domain-containing protein	30.6895	31.1611	100	58	42	32.6075	31.8206	31.3574	27	25	20	27	25	20	27	25	20	50.9	49.3	41.2	50.9	50.9	68.258	0	154.34	607	SMAC4_03749-t1;REV__SMAC4_01120-t1			415;490
SMAC_04449	vacuolar protein sorting-associated protein Vps5	30.1289	31.0609	100	52	48	32.6041	31.3027	31.8533	21	18	20	21	18	20	21	18	20	47.9	46.2	46.6	47.9	47.9	64.661	0	259.16	584	SMAC4_04449-t1			167;356;359
SMAC_06414	VHS domain-containing protein	30.2483	30.3331	100	48	52	32.1137	31.2346	30.9818	24	19	21	24	19	21	24	19	21	42	35.7	37.5	42	42	70.468	0	166.21	653	SMAC4_06414-t1			190;224;289;644
SMAC_08261	P-loop containing nucleoside triphosphate hydrolase protein	29.8369	30.0531	100	44	56	31.7689	30.6125	30.9101	31	25	28	31	25	28	31	25	28	44.4	38.5	39.1	44.4	44.4	92.172	0	254.5	860	SMAC4_08261-t1			534;576;586
SMAC_08354	glutamine-dependent NAD(+) synthetase	30.6908	30.6161	100	56	44	32.6962	31.775	31.6129	27	25	24	27	25	24	27	25	24	48.6	41.9	41.5	48.6	48.6	82.454	0	306.32	730	SMAC4_08354-t1			116;497;623;669
SMAC_01191	short chain dehydrogenase (AtsC), putative	35.075	35.6295	99	45	54	36.2968	35.3151	35.2783	17	17	17	17	17	17	17	17	17	86.4	86.4	86.4	86.4	86.4	28.951	0	323.31	272	SMAC4_01191-t1			219
SMAC_01211	Zuotin	32.6164	32.4092	99	45	54	34.4561	33.5842	33.3155	22	22	20	22	22	20	22	22	20	49.4	49.4	49.4	49.4	49.4	50.516	0	323.31	445	SMAC4_01211-t1		59
SMAC_02389	ornithine carbamoyltransferase	32.7703	32.2673	99	57	42	34.046	33.1695	32.911	20	19	19	20	19	19	20	19	19	75.5	75.5	75.5	75.5	75.5	38.727	0	323.31	363	SMAC4_02389-t1			86;110;139;315
SMAC_02624	ClpP/crotonase-like domain-containing protein	30.9058	31.2626	99	51	48	32.8693	31.8662	31.8724	24	18	24	24	18	24	24	18	24	62.7	45.2	62.7	62.7	62.7	56.452	0	247.7	509	SMAC4_02624-t1			232;266
SMAC_04020	putative Sca1-like protein	29.2302	30.0663	99	45	54	31.4411	29.4874	31.0103	37	28	35	37	28	35	37	28	35	52.3	40.5	50.2	52.3	52.3	110.56	0	294.86	1006	SMAC4_04020-t1			618;817;926
SMAC_05742	tRNA-dihydrouridine(47) synthase [NAD(P)(+)]	30.7041	29.9188	99	52	47	32.2948	31.462	31.1057	31	28	25	31	28	25	31	28	25	54	51.8	47	54	54	82.783	0	142.77	739	SMAC4_05742-t1			469;681
SMAC_06722	ankyrin repeat protein nuc-2	29.5686	29.9153	99	57	42	31.4761	30.5647	30.3817	32	27	27	32	27	27	32	27	27	40.5	35.1	34	40.5	40.5	117.46	0	294.23	1074	SMAC4_06722-t1		44	1002
SMAC_06980	glycosyl hydrolase family 2	30.1482	30.6055	99	49	50	32.2454	30.879	31.5373	34	27	29	34	27	29	34	27	29	43.7	31.7	38.6	43.7	43.7	116.57	0	190.54	1024	SMAC4_06980-t1			413
SMAC_08696	Stage V sporulation protein K	NaN	31.1932	99	0	99	30.4162	NaN	30.4162	68	0	68	68	0	68	61	0	61	35.6	0	35.6	35.6	31.9	259.15	0	160.25	2312	SMAC4_08696-t1			258;584;734;824;838;1010;1053;1185;1331;1725;1728;1998
SMAC_00541	voltage-gated potassium channel beta-2 subunit	33.8827	34.5474	98	48	50	35.4448	34.4872	34.4013	21	20	21	21	20	21	21	20	21	62	62	62	62	62	44.971	0	323.31	403	SMAC4_00541-t1			197;382
SMAC_02039	dihydroxy-acid dehydratase	30.5249	31.6186	98	30	68	33.1913	31.0241	32.828	24	21	24	24	21	24	24	21	24	58.5	55	58.5	58.5	58.5	67.443	0	323.31	629	SMAC4_02039-t1			362;502;513
SMAC_04149	acetylornithine aminotransferase	31.157	32.2033	98	55	43	33.317	31.6061	32.7911	25	22	23	25	22	23	25	22	23	77.9	72	72.2	77.9	77.9	49.055	0	287.68	457	SMAC4_04149-t1			197;215;253;283
SMAC_05898	gamma-butyrobetaine dioxygenase	30.4714	31.3406	98	59	39	32.4451	31.7523	31.0543	31	28	26	31	28	26	31	28	26	33.4	30.3	28.2	33.4	33.4	131.88	0	180.48	1197	SMAC4_05898-t1
SMAC_06223	ribosome biogenesis protein tsr1	30.8203	30.1235	98	71	27	32.0873	31.4985	30.5099	32	31	23	32	31	23	32	31	23	43.3	43.3	36.2	43.3	43.3	91.998	0	221.74	820	SMAC4_06223-t1		373	615
SMAC_06726	P-loop containing nucleoside triphosphate hydrolase protein	31.2074	30.6508	98	57	41	32.9582	32.2193	31.6391	35	35	27	35	35	27	35	35	27	65.1	65.1	54.3	65.1	65.1	74.299	0	254.91	674	SMAC4_06726-t1			432;630
SMAC_09155	S-adenosyl-L-methionine-dependent methyltransferase	32.6609	32.1123	98	50	48	34.2267	33.322	33.1247	13	12	12	11	10	10	8	7	8	46.9	46.4	43.7	39.4	31.9	41.826	0	323.31	373	SMAC4_09155-t1;SMAC4_13772-t1;SMAC4_13785-t1		17	113;119;244;250;276;306
SMAC_02708	Mov34-domain-containing protein	33.872	32.8134	97	44	53	34.7619	34.0621	33.3825	16	16	16	16	16	16	16	16	16	63.8	63.8	63.8	63.8	63.8	39.731	0	323.31	370	SMAC4_02708-t1			100;259
SMAC_04392	nucleoside diphosphate kinase	35.7557	35.3346	97	49	48	36.5768	35.7465	35.3847	12	11	12	12	11	12	12	11	12	41.4	41.4	41.4	41.4	41.4	30.255	0	235.59	278	SMAC4_04392-t1		215;220	194;202;238
SMAC_05865	methionine aminopeptidase 1	32.7635	32.1001	97	42	55	33.8397	33.073	32.5612	25	23	24	25	23	24	25	23	24	78	77.2	78	78	78	41.743	0	231.74	378	SMAC4_05865-t1
SMAC_06684	Cullin-domain-containing protein	29.2612	29.6044	97	61	36	31.1596	30.1221	30.1961	41	35	29	41	35	29	41	35	29	44.6	40.1	32.8	44.6	44.6	119.11	0	169.5	1089	SMAC4_06684-t1			321;447;604;659
SMAC_08783	S-adenosyl-L-methionine-dependent methyltransferase	31.7547	32.3413	97	45	52	33.6655	32.6547	32.6762	16	16	16	14	14	14	14	14	14	62.2	62.2	62.2	59.7	59.7	40.861	0	315.65	370	SMAC4_08783-t1			109;200;279;293;310;360
SMAC_03236	Nitrile-specifier protein 2	31.4225	31.5595	96	39	57	33.4486	32.3431	32.5469	31	25	28	31	25	28	31	25	28	76.8	60.3	66.6	76.8	76.8	58.396	0	323.31	542	SMAC4_03236-t1		12;239
SMAC_06524	Oxysterol-binding protein-domain-containing protein	30.4642	30.6956	96	60	36	32.2726	31.2757	31.2695	28	24	22	28	24	22	28	24	22	46.5	42	35.4	46.5	46.5	107.47	0	281.05	990	SMAC4_06524-t1			630;644;800
SMAC_08196	putative RhoGEF group protein	29.5899	29.7043	96	52	44	30.3529	29.8825	28.5073	50	36	39	50	36	39	50	36	39	27.3	20.2	20.8	27.3	27.3	243.08	0	136.56	2191	SMAC4_08196-t1		1765	561;1486;1761
SMAC_00788	Glucanosyltransferase-domain-containing protein	31.2934	31.3021	95	58	37	33.0555	32.2486	31.8325	17	17	15	17	17	15	17	17	15	32.3	32.3	30.4	32.3	32.3	49.385	0	54.472	461	SMAC4_00788-t1			278;371
SMAC_03756	ribosomal protein S5 domain 2-type protein	31.9629	32.4111	95	52	43	33.9248	32.8388	33.0059	27	26	21	27	26	21	27	26	21	81.6	78.9	68	81.6	81.6	48.232	0	323.31	450	SMAC4_03756-t1			301;435
SMAC_04821	Uroporphyrinogen decarboxylase	31.8729	31.8273	95	52	43	32.9585	32.2992	31.5115	22	20	20	22	20	20	22	20	20	74.3	72.4	64.5	74.3	74.3	41.593	0	168.31	369	SMAC4_04821-t2;SMAC4_04821-t1			30;120;250;299
SMAC_05514	60S ribosomal protein L10	35.1572	35.1959	95	43	52	36.229	35.1112	35.3379	16	15	15	16	15	15	16	15	15	58.8	57	58.4	58.8	58.8	25.176	0	281.97	221	SMAC4_05514-t1			52;102;136
SMAC_06902	SmDOC2	30.7901	31.4196	95	40	55	32.5696	30.9374	32.0076	25	18	24	25	18	24	24	17	23	39.4	29.1	39.4	39.4	38.6	94.311	0	323.31	866	SMAC4_06902-t1		548;550	555
SMAC_08936	glycoside hydrolase family 17 protein	31.776	31.8662	95	45	50	33.6999	32.6726	32.7265	16	15	15	16	15	15	16	15	15	47.9	41.4	46.2	47.9	47.9	43.239	0	211.43	413	SMAC4_08936-t1
SMAC_00017	beta-lactamase family protein	31.8763	31.8686	94	41	53	33.649	32.6465	32.6516	23	22	21	23	22	21	23	22	21	58.7	58.7	54.9	58.7	58.7	61.559	0	323.31	554	SMAC4_00017-t1			151;162;319;454
SMAC_01698	DNA damage-inducible protein 1	30.8729	31.5699	94	47	47	32.8944	31.8664	31.9218	19	14	19	19	14	19	19	14	19	68.4	50.4	68.4	68.4	68.4	48.737	0	323.31	446	SMAC4_01698-t1			72;241;283;296
SMAC_02497	Allantoicase	31.8115	31.975	94	39	55	33.4307	32.425	32.4362	21	18	20	21	18	20	21	18	20	70.3	54.8	70.3	70.3	70.3	38.966	0	212.68	354	SMAC4_02497-t1			68;238
SMAC_05105	1,3-beta-glucanosyltransferase	32.1233	31.2375	94	56	38	33.724	32.9674	32.4309	16	16	12	16	16	12	16	16	12	37.9	37.9	31.4	37.9	37.9	57.966	0	187.47	541	SMAC4_05105-t1			103;146
SMAC_06180	CK1/CK1/CK1-G protein kinase	31.5724	32.0584	94	29	65	33.0542	31.673	32.3555	21	13	21	21	13	21	21	13	21	51.4	38.2	51.4	51.4	51.4	49.736	0	171.1	442	SMAC4_06180-t1			159;211;298;327
SMAC_07366	vacuolar protein sorting-associated protein Vps17	30.008	30.4542	94	42	52	32.0909	30.6369	31.4358	20	16	20	20	16	20	20	16	20	40.4	33.6	40.4	40.4	40.4	73.018	0	116.32	663	SMAC4_07366-t1			343;373
SMAC_08249	nonspecific lipid-transfer protein, mitochondrial precursor	31.9233	32.3509	94	39	55	33.5624	32.2817	32.7974	22	19	21	22	19	21	22	19	21	67.5	57	67.5	67.5	67.5	49.481	0	292.8	458	SMAC4_08249-t1			16;116;202;268
SMAC_08269	uncharacterized protein SMAC_08269	30.9181	31.5052	94	49	45	33.1774	32.1834	32.1713	17	14	14	17	14	14	17	14	14	59.8	53.4	41.1	59.8	59.8	49.469	0	320.27	470	SMAC4_08269-t1			205
SMAC_08658	trimeric LpxA-like protein	33.9868	35.1284	94	37	57	35.5761	33.6628	35.131	17	14	17	17	14	17	17	14	17	87.2	81.8	87.2	87.2	87.2	26.46	0	323.31	242	SMAC4_08658-t1			25;71;106;233
SMAC_00892	class I glutamine amidotransferase-like protein	34.3223	34.6393	93	48	45	35.479	34.4923	34.4656	12	12	12	12	12	12	12	12	12	64.1	64.1	64.1	64.1	64.1	31.535	0	318.53	290	SMAC4_00892-t1		5;6	26;107;262;275
SMAC_04756	Serine/threonine-protein phosphatase PP2A catalytic subunit	32.1104	33.1049	93	37	56	33.8878	32.6256	33.1095	20	17	19	20	17	19	20	17	19	78.6	75.8	72.2	78.6	78.6	37.217	0	323.31	327	SMAC4_04756-t1			1;5;36;101;213;294;317
SMAC_04833	galactose mutarotase-like domain-containing protein	33.5122	33.2525	93	36	57	34.7164	33.9771	33.3979	12	12	12	12	12	12	12	12	12	64.2	64.2	64.2	64.2	64.2	36.782	0	323.31	346	SMAC4_04833-t1		117;118;119;121;124;126;127	148;206;313
SMAC_06115	---NA---	31.4016	31.8528	93	47	46	33.3146	32.3433	32.2853	22	19	20	22	19	20	22	19	20	60.4	52.3	60.4	60.4	60.4	51.225	0	302.21	465	SMAC4_06115-t1			326
SMAC_06301	S-adenosyl-L-methionine-dependent methyltransferase	32.5106	32.0177	93	40	53	33.9182	32.9621	32.8729	20	17	19	17	14	17	15	12	15	46	43.1	46	41.8	39.2	42.31	0	323.31	385	SMAC4_06301-t1		11;16	213;292
SMAC_07512	domain found in IF2B/IF5-domain-containing protein	32.7178	32.0369	93	41	52	33.9019	33.1103	32.6583	21	18	21	21	18	21	21	18	21	76.9	68.2	76.9	76.9	76.9	35.663	0	202.79	324	SMAC4_07512-t1			1;76;109
SMAC_08178	40S ribosomal protein S5	35.1048	35.81	93	36	57	36.4281	34.7712	35.8778	17	16	17	17	16	17	17	16	17	73.2	69.5	73.2	73.2	73.2	23.708	0	210.32	213	SMAC4_08178-t1		2	86;87;112
SMAC_08982	S-adenosyl-L-methionine-dependent methyltransferase	33.113	34.7355	93	31	62	35.1646	32.981	34.8059	17	14	17	17	14	17	17	14	17	63.9	50.4	63.9	63.9	63.9	31.357	0	323.31	280	SMAC4_08982-t1			91;226;240;243
SMAC_05564	dihydroorotase	32.8802	33.1499	92	47	45	34.2985	33.2415	33.3534	29	25	25	29	25	25	29	25	25	75.9	75.6	74.5	75.9	75.9	38.783	0	319.52	357	SMAC4_05564-t1			15;77
SMAC_06705	60S ribosomal protein L10a	35.2946	35.6419	92	42	50	36.4416	35.3762	35.5042	18	17	16	18	17	16	18	17	16	60.4	59.4	59.4	60.4	60.4	24.126	0	323.31	217	SMAC4_06705-t1			63;85;210
SMAC_06926	NAD(P)-binding protein	31.8777	32.5669	92	43	49	33.4638	32.2835	32.6241	24	21	21	24	21	21	24	21	21	86.2	81.6	81	86.2	86.2	38.548	0	323.31	348	SMAC4_06926-t1			216
SMAC_12706	60S ribosomal protein L19	35.0075	35.2155	92	35	57	36.1387	35.1107	35.1662	15	14	15	15	14	15	15	14	15	49	49	49	49	49	22.378	0	105	192	SMAC4_12706-t1			89;96;159
SMAC_00921	RNA-binding La domain-containing protein	31.538	31.8243	91	43	48	33.44	32.2116	32.6372	21	20	20	21	20	20	21	20	20	62.9	62.9	58.9	62.9	62.9	41.818	0	323.31	377	SMAC4_00921-t1			108;133;160;220
SMAC_01577	putative D-xylulose reductase A	32.9042	33.0275	91	38	53	34.4061	33.0658	33.6812	17	17	16	17	17	16	17	17	16	62.7	62.7	59.5	62.7	62.7	40.426	0	250.62	383	SMAC4_01577-t1			66;277;287
SMAC_02013	UV excision repair protein Rad23	31.8448	32.2934	91	42	49	33.5679	32.2996	32.7939	15	13	15	15	13	15	15	13	15	49.4	44.6	49.4	49.4	49.4	40.81	0	279.36	395	SMAC4_02013-t1		120;121	147;158;161;172;289
SMAC_02108	60S ribosomal protein L7	35.3851	35.5964	91	39	52	36.5067	35.751	35.2125	13	11	13	13	11	13	13	11	13	55.2	51.2	55.2	55.2	55.2	28.702	0	259.61	248	SMAC4_02108-t1			131;186
SMAC_02458	60S ribosomal protein L15	34.3548	34.6638	91	43	48	35.4317	34.701	34.1002	11	10	10	11	10	10	11	10	10	40.9	40.4	40.4	40.9	40.9	24.218	0	151.64	203	SMAC4_02458-t1
SMAC_03998	mitochondrial protein Pet127-domain-containing protein	29.9043	29.6594	91	46	45	31.157	30.4407	29.8034	38	34	30	38	34	30	38	34	30	42.5	37.9	34.5	42.5	42.5	130.93	0	177.11	1160	SMAC4_03998-t1			467;531;591
SMAC_04499	serine/threonine-protein phosphatase 5	31.0837	31.3641	91	45	46	32.7975	31.7746	31.82	23	19	21	23	19	21	23	19	21	50.9	44.9	47	50.9	50.9	54.689	0	135.98	479	SMAC4_04499-t1			412;435
SMAC_05186	S-adenosyl-L-methionine-dependent methyltransferase	32.6873	32.8678	91	39	52	34.0801	33.226	32.9177	18	15	18	18	15	18	18	15	18	58.7	47.1	58.7	58.7	58.7	39.411	0	218.52	344	SMAC4_05186-t1			5;48;75;90
SMAC_05696	globin-like protein	31.9654	32.2912	91	67	24	33.7064	33.123	32.1183	19	18	16	19	18	16	19	18	16	58.2	54.9	54.4	58.2	58.2	45.937	0	323.31	419	SMAC4_05696-t1			219;290;389
SMAC_08203	DUF89-domain-containing protein	31.9781	31.9871	91	48	43	33.6849	32.938	32.3777	24	22	21	24	22	21	24	22	21	46	42.7	44.4	46	46	53.45	0	187.51	478	SMAC4_08203-t1			1
SMAC_09309	Adenylosuccinate synthetase	32.8969	32.5689	91	56	35	34.419	33.9497	32.5706	25	24	23	25	24	23	25	24	23	54.4	52.8	52.3	54.4	54.4	47.758	0	239.08	430	SMAC4_09309-t1			205;420
SMAC_00671	activator of Hsp90 ATPase	32.1855	32.4339	90	49	41	33.7775	33.0115	32.498	18	16	17	18	16	17	18	16	17	65.1	62.1	61.2	65.1	65.1	36.525	0	305.75	327	SMAC4_00671-t1		154	290
SMAC_01558	N-acetyltransferase-like protein	34.0881	34.5077	90	34	56	35.258	33.7236	34.647	15	12	15	15	12	15	15	12	15	85.3	83.3	85.3	85.3	85.3	28.092	0	323.31	252	SMAC4_01558-t1			1;2;35;39;72;141
SMAC_03122	ATP-dependent bile acid permease	29.622	29.9987	90	37	53	30.7912	29.0782	30.2663	34	28	31	33	28	30	33	28	30	25.7	21	23.1	25.2	25.2	188.97	0	100.52	1707	SMAC4_03122-t1		83	720;1477
SMAC_03471	Class E vacuolar protein-sorting machinery protein HSE1	29.6027	30.4324	90	45	45	31.8672	30.675	31.0368	21	16	21	21	16	21	21	16	21	37.6	31	37.6	37.6	37.6	79.489	0	193.33	752	SMAC4_03471-t1	368	366;451;452
SMAC_03772	Galactokinase	30.0436	30.7866	90	43	47	32.2125	31.216	31.2089	23	18	20	23	18	20	23	18	20	65.7	50.8	59.5	65.7	65.7	57.561	0	264.82	531	SMAC4_03772-t1			212;402
SMAC_03780	signal recognition particle subunit srp68	31.0115	31.4071	90	62	28	33.2146	32.3875	32.0182	30	25	26	30	25	26	30	25	26	70.2	62.7	61.9	70.2	70.2	68.853	0	260.69	624	SMAC4_03780-t1			348
SMAC_05027	isovaleryl-CoA dehydrogenase	32.1684	32.0456	90	40	50	33.4919	32.4907	32.4932	20	20	18	20	20	18	20	20	18	53.1	53.1	50.1	53.1	53.1	51.203	0	323.31	473	SMAC4_05027-t1		70	203;233;321;339;373;430
SMAC_06278	40 kDa peptidyl-prolyl cis-trans isomerase	33.1936	32.5511	90	38	52	34.3189	33.3948	33.2388	22	19	19	22	19	19	22	19	19	70.4	67.7	56.3	70.4	70.4	40.614	0	323.31	375	SMAC4_06278-t1			115;283;325
SMAC_06648	RNA binding protein, variant	31.2932	31.2163	90	39	51	33.0264	31.9974	32.0548	18	15	16	18	15	16	18	15	16	42.1	41.8	36.4	42.1	42.1	65.589	0	150.15	613	SMAC4_06648-t1			238;418
SMAC_10536	S-adenosyl-L-methionine-dependent methyltransferase	32.9624	33.2988	90	36	54	34.6773	33.4297	33.8887	16	14	16	5	4	5	5	4	5	41.9	39.5	41.9	21.1	21.1	41.374	0	291.08	370	SMAC4_10536-t1			109;120;204;279;360
SMAC_12900	S-adenosyl-L-methionine-dependent methyltransferase	32.9585	32.9389	90	39	51	34.3139	33.1978	33.4215	13	12	12	12	11	11	12	11	11	46.2	46.2	46.2	46.2	46.2	40.217	0	286.39	359	SMAC4_12900-t1;SMAC4_13715-t1;SMAC4_09871-t1;SMAC4_13705-t1			103;262
SMAC_02391	S-adenosyl-L-methionine-dependent methyltransferase	30.8281	30.3955	89	57	32	32.5173	31.8113	31.1476	29	27	22	29	27	22	29	27	22	55.2	52.5	41.8	55.2	55.2	65.429	0	151.95	589	SMAC4_02391-t1			5;224;256
SMAC_05597	Ethanolamine-phosphate cytidylyltransferase	31.0552	31.6268	89	42	47	33.0001	31.9839	32.0162	22	18	20	22	18	20	22	18	20	67.4	63.2	60.8	67.4	67.4	50.878	0	185.93	451	SMAC4_05597-t1			68;369
SMAC_06469	aminophospholipid translocase	29.4819	29.3967	89	45	44	29.9577	28.8678	29.0422	31	24	26	31	24	26	31	24	26	27.2	22.3	22.9	27.2	27.2	152.23	0	98.383	1360	SMAC4_06469-t1			161;1353
SMAC_00373	proline iminopeptidase	32.12	31.4755	88	39	49	33.5714	32.6872	32.4454	21	16	19	21	16	19	21	16	19	58.7	46.1	53.5	58.7	58.7	53.874	0	260.04	484	SMAC4_00373-t1			284;459
SMAC_01804	glutathione-dependent formaldehyde-activating enzyme	33.3367	32.2638	88	45	43	33.9944	33.3473	32.5262	20	17	19	20	17	19	20	17	19	71.2	67.8	68.4	71.2	71.2	35.632	0	222.69	320	SMAC4_01804-t1			191;254;263;268;312
SMAC_01917	hypothetical protein B0T09DRAFT_110475	30.8732	31.068	88	43	45	32.7424	31.6236	31.8522	14	13	14	14	13	14	14	13	14	19.3	17.8	19.3	19.3	19.3	108.99	0	299.55	992	SMAC4_01917-t1			788
SMAC_02664	Sec23-binding domain of Sec16-domain-containing protein	29.3858	29.4926	88	41	47	30.8978	30.0486	29.7294	38	26	31	38	26	31	38	26	31	29	22.1	21.3	29	29	221.89	0	214.25	2078	SMAC4_02664-t1		495;974	626
SMAC_03176	SEP-domain-containing protein	30.837	30.6986	88	44	44	32.3091	31.3677	31.2479	25	23	21	25	23	21	25	23	21	67.9	64.4	65.6	67.9	67.9	45.939	0	225.28	430	SMAC4_03176-t1		97;101;104;176;309	196;271;355
SMAC_05760	Clavaminate synthase-like protein	31.8814	31.6098	88	51	37	33.3726	32.5784	32.1323	24	23	21	24	23	21	24	23	21	79.1	78.9	74	79.1	79.1	43.259	0	141.43	393	SMAC4_05760-t1			144;207
SMAC_05976	armadillo-type protein	30.2665	29.561	88	53	35	30.2008	28.948	29.4158	46	43	31	46	43	31	46	43	31	17.6	16.3	11.4	17.6	17.6	296.54	0	65.368	2639	SMAC4_05976-t1			383;827;1860
SMAC_09625	amino acid permease/ SLC12A domain-containing protein	31.0484	31.4889	88	34	54	31.8426	30.2831	31.2447	12	11	12	12	11	12	12	11	12	24.5	24.3	24.5	24.5	24.5	62.563	0	108.19	568	SMAC4_09625-t1
SMAC_00638	P-loop containing nucleoside triphosphate hydrolase protein	29.6941	30.3171	87	49	38	32.1062	31.0719	31.1397	26	22	21	26	22	21	26	22	21	46.5	38.5	41.4	46.5	46.5	82.607	0	190.56	749	SMAC4_00638-t1			335;437;469;502;588
SMAC_02191	Putative alpha-actinin-like protein	29.5346	30.1825	87	47	40	31.8075	30.7215	30.8886	29	23	26	29	23	26	29	23	26	55.2	43	52.7	55.2	55.2	80.582	0	218.44	716	SMAC4_02191-t1			44;125;474;659
SMAC_02511	4-hydroxyphenylpyruvate dioxygenase	32.0964	32.5342	87	52	35	33.8386	32.9907	32.6686	18	17	16	18	17	16	18	17	16	51.8	48.9	44.8	51.8	51.8	46.355	0	221.1	413	SMAC4_02511-t1			268
SMAC_02854	Pkinase-domain-containing protein	32.5783	33.2466	87	42	45	34.1725	32.9855	33.3382	21	16	20	21	16	20	21	16	20	69.9	58.3	69.3	69.9	69.9	39.699	0	323.31	336	SMAC4_02854-t1			12;156;312
SMAC_04679	putative RhoGDI group protein	33.4869	33.677	87	41	46	34.6958	34.0311	33.2583	16	13	14	16	13	14	16	13	14	78.1	78.1	78.1	78.1	78.1	22.405	0	323.31	201	SMAC4_04679-t1	186		10;32;70;141;168
SMAC_04808	Dihydroneopterin aldolase-domain-containing protein	34.3364	34.2041	87	34	53	35.2148	34.186	34.243	20	16	20	20	16	20	20	16	20	76.8	60.1	76.8	76.8	76.8	33.742	0	258.29	306	SMAC4_04808-t1			164;178;223;263
SMAC_05784	Transcriptional regulatory protein sin3	29.7522	29.7286	87	57	30	30.4125	29.9524	28.5396	42	37	29	42	37	29	42	37	29	33.5	29	24.9	33.5	33.5	168.89	0	140.58	1500	SMAC4_05784-t1	1166;1169	1018;1168;1171	1;529;549;688;830;874;902
SMAC_08947	Kynureninase 1	31.1944	30.3978	87	40	47	32.7282	31.9729	31.4333	19	18	18	19	18	18	19	18	18	58.1	54.6	54.6	58.1	58.1	53.898	0	208.87	482	SMAC4_08947-t1			202;313;338;462
SMAC_00248	40S ribosomal protein S15	33.8054	34.2616	86	39	47	35.0059	34.0398	33.9712	13	12	13	13	12	13	13	12	13	77.6	77.6	77.6	77.6	77.6	17.382	0	206.05	152	SMAC4_00248-t1			61;90;96;118
SMAC_00611	eukaryotic phosphomannomutase	34.7635	34.2985	86	41	45	35.5515	34.8173	34.2255	17	17	17	17	17	17	17	17	17	66.3	66.3	66.3	66.3	66.3	29.979	0	310.16	267	SMAC4_00611-t1			38;139
SMAC_02977	oxysterol-binding protein	29.8106	30.0469	86	35	51	31.8655	30.344	31.2477	24	20	23	24	20	23	24	20	23	69.7	60.4	62.2	69.7	69.7	59.919	0	153.09	535	SMAC4_02977-t1			2;87;217;511
SMAC_03322	phosphatidylinositol 3-kinase tor2	29.3464	30.087	86	40	46	29.6921	27.8799	29.2086	50	36	44	50	36	44	50	36	44	23.2	15.8	20.5	23.2	23.2	279.26	0	101.91	2455	SMAC4_03322-t1		120	711;787;963;1030;1121;1437;2322
SMAC_05913	CRAL/TRIO domain-containing protein	30.4531	30.8382	86	33	53	32.5983	31.2644	31.8693	25	20	21	25	20	21	25	20	21	54.9	48.1	41.7	54.9	54.9	55.874	0	164.47	499	SMAC4_05913-t2;SMAC4_05913-t1		60	388
SMAC_06162	DNA-directed RNA polymerase III largest subunit	29.2676	29.3502	86	46	40	29.9694	29.2577	28.6087	42	34	33	42	34	33	42	34	33	36.5	29.3	29.5	36.5	36.5	170.33	0	170.11	1528	SMAC4_06162-t1			535;807;1064;1125;1305;1343;1382;1385
SMAC_06320	NAD(P)-binding protein	33.3812	33.9933	86	46	40	34.8477	33.7383	33.9493	18	16	18	18	16	18	18	16	18	66.5	64.3	66.5	66.5	66.5	38.961	0	323.31	364	SMAC4_06320-t1			51;218;303
SMAC_08133	bromodomain protein-3	29.7617	30.1917	86	44	42	30.8785	29.654	30.0727	39	32	31	39	32	31	39	32	31	42.8	35	37.5	42.8	42.8	119.35	0	237.71	1098	SMAC4_08133-t1		60;86;101;189;268;365;377;781;788	170;395;439;1009
SMAC_00146	putative filamentation protein	29.3859	29.3024	85	55	30	31.1512	30.4392	29.791	29	25	20	29	25	20	29	25	20	35.2	31.7	21.8	35.2	35.2	130.08	0	266.01	1181	SMAC4_00146-t1
SMAC_00490	peroxisomal targeting signal receptor	31.0693	30.776	85	39	46	32.7132	31.7056	31.7208	28	25	24	28	25	24	28	25	24	55.7	50.4	45.2	55.7	55.7	70.638	0	256.86	637	SMAC4_00490-t1			226;233;593;594
SMAC_02795	chromatin remodelling complex Rsc7/Swp82 subunit-domain-containing protein	30.9463	31.2011	85	38	47	32.4588	31.3536	31.5567	16	14	14	16	14	14	16	14	14	25.6	22.1	23.8	25.6	25.6	70.358	0	156.39	648	SMAC4_02795-t1		256;259	200;260;356
SMAC_06265	GTPase-activating protein GYP5	29.9716	29.7241	85	43	42	31.6199	30.7058	30.5285	24	21	21	24	21	21	24	21	21	33.8	26.8	30.4	33.8	33.8	101.15	0	248.55	923	SMAC4_06265-t1
SMAC_07435	mitochondrial peroxiredoxin PRX1	35.4454	35.3403	85	45	40	36.3753	35.6441	35.0447	20	20	19	20	20	19	20	20	19	85.3	85.3	82.2	85.3	85.3	25.114	0	323.31	225	SMAC4_07435-t1			59;117
SMAC_07934	Aldo/keto reductase	31.7308	32.0826	85	31	54	33.2877	31.945	32.5644	22	19	22	22	19	22	22	19	22	73	64.9	73	73	73	40.726	0	323.31	359	SMAC4_07934-t1			174;217
SMAC_08386	gamma-glutamyl phosphate reductase	31.8162	31.9317	85	45	40	33.4662	32.7368	32.133	24	23	19	24	23	19	24	23	19	71.1	63.9	65	71.1	71.1	47.218	0	261.24	446	SMAC4_08386-t1			367
SMAC_08843	Pkinase-domain-containing protein	29.9335	30.1709	85	29	56	31.421	29.618	30.9338	23	20	22	23	20	22	23	20	22	32.5	29.3	31.2	32.5	32.5	92.064	0	195.07	834	SMAC4_08843-t1
SMAC_01589	protein kinase dsk1	29.9894	30.2573	84	38	46	31.9076	30.6811	31.1033	23	18	23	23	18	23	23	18	23	51.9	43.4	51.9	51.9	51.9	63.854	0	138.1	578	SMAC4_01589-t1;SMAC4_01589-t2
SMAC_02381	long-chain fatty acid CoA ligase-like protein	29.4294	31.1266	84	24	60	32.2093	29.3302	31.9985	23	13	23	23	13	23	23	13	23	52.6	30.5	52.6	52.6	52.6	77.797	0	171.84	705	SMAC4_02381-t1			521
SMAC_02656	Heat shock cognate 90 kDa protein	29.9063	30.0864	84	40	44	30.537	28.5234	30.1264	46	32	35	46	32	35	46	32	35	31.2	23	22.8	31.2	31.2	202.36	0	82.67	1836	SMAC4_02656-t1			471;575;1175
SMAC_04353	Pre-mRNA-processing ATP-dependent RNA helicase prp-5	29.5539	29.1334	84	47	37	30.8283	29.9651	29.6771	33	27	26	33	27	26	33	27	26	32.3	28.2	23.8	32.3	32.3	130.86	0	91.487	1190	SMAC4_04353-t1			607;1172
SMAC_06812	chaperonin 10-like protein	31.525	31.7745	84	51	33	33.1657	32.4475	31.8153	19	18	18	19	18	18	19	18	18	70.7	70.7	69	70.7	70.7	43.355	0	263.2	406	SMAC4_06812-t1			171;317
SMAC_08038	general substrate transporter	30.1017	31.8514	84	26	58	32.6659	30.6419	32.2587	15	10	15	15	10	15	15	10	15	37.9	24	37.9	37.9	37.9	59.209	0	130.35	530	SMAC4_08038-t1		529	134;136;155
SMAC_08774	UDP-glucose 4-epimerase	29.8439	31.1054	84	41	43	32.3986	30.975	31.7256	21	16	20	21	16	20	21	16	20	58.4	39.5	56.3	58.4	58.4	57.199	0	251.21	519	SMAC4_08774-t1			190;205
SMAC_00176	CAMK/CAMK1 protein kinase	30.6625	31.4997	83	34	49	32.7821	31.4804	32.0314	21	17	19	21	17	19	21	17	19	40.2	31.6	37.8	40.2	40.2	70.503	0	82.303	632	SMAC4_00176-t1		2;3	141
SMAC_03225	glutamate-cysteine ligase	29.6116	29.2635	83	56	27	31.361	30.862	29.5871	30	27	22	30	27	22	30	27	22	48.1	46.6	35	48.1	48.1	81.847	0	149.12	729	SMAC4_03225-t1			116;150;287;369;495
SMAC_03947	putative SCC3 protein	30.1156	29.5598	83	49	34	31.4382	30.5078	30.3652	42	38	29	42	38	29	42	38	29	44.4	41.2	29	44.4	44.4	135.7	0	154.59	1222	SMAC4_03947-t2;SMAC4_03947-t1			324;453
SMAC_04380	amidophosphoribosyltransferase	30.5497	30.227	83	44	39	32.3425	31.6186	31.0007	27	23	20	27	23	20	27	23	20	65	60.1	46.7	65	65	60.034	0	272.54	546	SMAC4_04380-t1			73;137;213;364
SMAC_06095	abundant perithecial protein	34.6863	34.5521	83	42	41	35.5782	34.9651	34.0479	13	13	13	13	13	13	13	13	13	87.5	87.5	87.5	87.5	87.5	22.848	0	323.31	208	SMAC4_06095-t1
SMAC_07440	acyl-CoA N-acyltransferase	30.965	31.2795	83	29	54	32.7019	31.2323	32.0555	22	15	21	22	15	21	22	15	21	62.6	43	60.6	62.6	62.6	50.622	0	225.45	447	SMAC4_07440-t1
SMAC_07470	vacuolar protein sorting-associated protein VPS4	31.1726	31.1304	83	39	44	32.9839	32.0231	31.9436	25	22	22	25	22	22	25	22	22	59.4	53.3	55.6	59.4	59.4	48.616	0	323.31	441	SMAC4_07470-t1			213;354
SMAC_09286	peptidase S28	31.8678	31.041	83	31	52	33.5307	32.6847	32.3582	20	18	20	20	18	20	20	18	20	47.2	45.9	47.2	47.2	47.2	61.404	0	287.9	547	SMAC4_09286-t1			113;124;464;530
SMAC_00137	pyruvate dehydrogenase protein x component	31.7838	31.5017	82	37	45	33.4768	32.4431	32.5096	24	21	21	24	21	21	24	21	21	65.9	63.7	65.9	65.9	65.9	38.409	0	290.57	361	SMAC4_00137-t1
SMAC_01356	acetyl-CoA synthetase-like protein	29.9816	30.8154	82	32	50	32.3941	30.8902	31.7668	26	19	22	26	19	22	26	19	22	63.8	47.1	54.9	63.8	63.8	64.085	0	170.36	577	SMAC4_01356-t1			72;513;526
SMAC_03522	putative formamidase	31.8778	32.7514	82	49	33	34.084	33.1571	33.0069	19	19	18	19	19	18	19	19	18	57.8	57.8	54.4	57.8	57.8	47.845	0	323.31	441	SMAC4_03522-t1			246;291
SMAC_04423	P-loop containing nucleoside triphosphate hydrolase protein	29.51	30.3935	82	50	32	31.9898	30.9121	31.0635	27	22	25	27	22	25	27	22	25	44.8	37.5	41.5	44.8	44.8	73.518	0	232.52	656	SMAC4_04423-t1			165;228;472;595
SMAC_05391	IMP 5-nucleotidase	31.9981	32.2457	82	38	44	33.356	32.3416	32.3703	20	16	20	20	16	20	20	16	20	65.1	43	65.1	65.1	65.1	48.521	0	248.11	433	SMAC4_05391-t1			295;428
SMAC_06672	40S ribosomal protein S7	35.1502	35.7867	82	36	46	36.4014	35.0802	35.6639	13	12	11	13	12	11	13	12	11	63.4	63.4	59.9	63.4	63.4	22.932	0	309.86	202	SMAC4_06672-t1		92;101
SMAC_07393	Rhodanese-like domain-containing protein	32.1234	32.1345	82	30	52	33.1656	31.7062	32.5136	22	19	22	22	19	22	22	19	22	78.7	72.1	78.7	78.7	78.7	36.755	0	187.97	333	SMAC4_07393-t1			103
SMAC_07642	isochorismatase family protein	29.2778	29.1979	82	45	37	30.916	29.9835	29.8452	23	21	18	23	21	18	23	21	18	26	23.6	20.7	26	26	128.06	0	171.14	1183	SMAC4_07642-t1		1080	536;559;795;825;925
SMAC_08906	root hair defective 3 GTP-binding protein	29.991	31.2156	82	32	50	32.5977	30.4359	32.2328	33	21	32	33	21	32	33	21	32	51.6	35.4	51	51.6	51.6	96.263	0	138.42	861	SMAC4_08906-t1		853
SMAC_00239	tetrahydrofolate dehydrogenase/cyclohydrolase	32.327	32.6218	81	40	41	33.7171	32.7119	32.7223	25	23	23	25	23	23	25	23	23	68.4	66.8	66.8	68.4	68.4	42.819	0	266.27	386	SMAC4_00239-t1
SMAC_01761	putative f-box domain-containing protein	29.1163	29.634	81	45	36	31.0956	29.7865	30.3499	27	22	22	27	22	22	27	22	22	36.4	28.3	31.8	36.4	36.4	115.11	0	122.54	1034	SMAC4_01761-t1			141;466
SMAC_02862	FAD dependent oxidoreductase	31.6278	31.7816	81	42	39	33.1456	32.1701	32.1207	19	18	19	19	18	19	19	18	19	60.2	60.2	60.2	60.2	60.2	48.562	0	323.31	442	SMAC4_02862-t1
SMAC_03114	amidohydrolase family protein	32.3218	32.2011	81	37	44	33.5983	32.7451	32.4349	18	16	17	18	16	17	18	16	17	68.4	65.7	58	68.4	68.4	41.014	0	182.38	364	SMAC4_03114-t1			194;258;291;321
SMAC_03533	chitin synthase regulator 3, variant 2	29.8447	29.7248	81	36	45	31.7164	30.6645	30.7664	23	19	21	23	19	21	4	4	4	44.3	36.3	40.8	44.3	7.2	100.88	0	177.55	939	SMAC4_03533-t1		165;166	89;131;195;233;286;349;424
SMAC_04292	kinase-like domain-containing protein	31.5959	31.3781	81	42	39	33.3199	32.4719	32.1497	19	18	19	19	18	19	19	18	19	56	54.2	56	56	56	50.016	0	288.75	441	SMAC4_04292-t1			138;215
SMAC_05289	P-loop containing nucleoside triphosphate hydrolase protein	31.8529	31.9382	81	42	39	33.3433	32.5208	32.1409	17	16	15	17	16	15	17	16	15	48.9	48.9	44.5	48.9	48.9	39.082	0	207.9	348	SMAC4_05289-t1		29	12;16;171;254;258
SMAC_07415	X-domain of DnaJ-containing-domain-containing protein	29.8768	30.6894	81	41	40	32.3011	30.8298	31.6557	24	19	22	24	19	22	24	19	22	62.1	44.1	60.3	62.1	62.1	57.283	0	226.58	522	SMAC4_07415-t1			343;380;466
SMAC_00076	sorting nexin-41	30.2091	30.4152	80	38	42	32.3232	31.3313	31.3152	30	24	29	30	24	29	30	24	29	65.2	52.1	63.9	65.2	65.2	69.087	0	192.32	620	SMAC4_00076-t1		72;76	104
SMAC_00085	vacuolar protein sorting-associated protein 16	29.4914	29.3703	80	34	46	31.3052	30.2581	30.3509	29	24	25	29	24	25	29	24	25	38.3	34.7	31.4	38.3	38.3	95.93	0	100.5	859	SMAC4_00085-t1			352
SMAC_00458	Cys/Met metabolism PLP-dependent enzyme-domain-containing protein	31.1606	32.3215	80	38	42	33.5216	32.1259	32.8318	23	20	21	23	20	21	23	20	21	65.2	65	60.5	65.2	65.2	46.776	0	323.31	420	SMAC4_00458-t1			49;380
SMAC_01330	nicotinate phosphoribosyltransferase	31.1679	31.1211	80	41	39	32.7727	32.1721	31.2185	32	28	26	32	28	26	32	28	26	74.4	66.5	61.8	74.4	74.4	53.866	0	323.31	477	SMAC4_01330-t1		307	1;26
SMAC_01602	peptidase C1B, bleomycin hydrolase	33.7901	33.1159	80	43	37	34.4928	33.9636	32.7893	20	19	18	20	19	18	20	19	18	52.3	50.5	46.8	52.3	52.3	56.832	0	323.31	509	SMAC4_01602-t1;REV__SMAC4_00180-t1			191;505
SMAC_02058	Diaminopimelate epimerase-like protein	31.4851	31.199	80	40	40	33.1713	32.371	31.9395	18	14	16	18	14	16	18	14	16	64.4	57.4	59.5	64.4	64.4	51.665	0	323.31	481	SMAC4_02058-t1			1;72;149;356
SMAC_02180	thymine dioxygenase	32.7556	33.2015	80	39	41	34.2287	33.2052	33.2517	26	25	22	26	25	22	26	25	22	85.6	85.6	75.7	85.6	85.6	37.168	0	323.31	333	SMAC4_02180-t1			149;164
SMAC_02509	60S ribosomal protein L27	34.6988	35.1755	80	39	41	35.9536	34.9707	34.9363	8	8	8	8	8	8	8	8	8	47.4	47.4	47.4	47.4	47.4	15.722	0	37.3	135	SMAC4_02509-t1			80
SMAC_03244	farnesyl pyrophosphate synthetase	32.4766	32.8882	80	39	41	33.9346	32.9892	32.8778	21	18	18	21	18	18	21	18	18	65.1	55	53.3	65.1	65.1	40.236	0	181.52	347	SMAC4_03244-t1			34;55;182;208;269;320
SMAC_03377	survival protein sure-like phosphatase/nucleotidase	30.6925	31.0463	80	42	38	32.5522	31.7856	31.2738	23	18	21	23	18	21	23	18	21	43.6	32.5	40	43.6	43.6	93.947	0	267	849	SMAC4_03377-t1		605
SMAC_03934	putative translation initiation factor eIF-4A	31.8963	31.4375	80	44	36	33.1301	32.4751	31.6758	25	24	23	22	21	20	22	21	20	62.2	60.5	58.8	60	60	45.407	0	323.31	400	SMAC4_03934-t1			171;216;221
SMAC_04361	2-oxoacid dehydrogenases acyltransferase-domain-containing protein	30.141	30.5311	80	42	38	32.1534	31.307	30.9813	26	23	19	26	23	19	26	23	19	64.9	53.2	56.2	64.9	64.9	59.5	0	135.29	555	SMAC4_04361-t1			460;550
SMAC_04844	GTP-binding nuclear protein GSP1/Ran	34.3824	34.5318	80	36	44	35.5022	34.6092	34.3866	15	15	13	15	15	13	15	15	13	79.8	79.8	63.8	79.8	79.8	24.063	0	262.1	213	SMAC4_04844-t1			189;196;202
SMAC_05058	AP-1 complex subunit mu-1	31.6867	30.961	80	30	50	33.1089	32.2137	31.996	23	21	21	23	21	21	23	21	21	69.4	64.5	62.3	69.4	69.4	50.667	0	124.98	448	SMAC4_05058-t1
SMAC_05394	40S ribosomal protein S9	35.4172	35.5749	80	35	45	36.4448	35.4319	35.4575	17	16	14	17	16	14	17	16	14	65.8	65.8	58.4	65.8	65.8	21.807	0	73.64	190	SMAC4_05394-t1			89
SMAC_05399	autophagy-related protein 3	31.0137	31.2531	80	31	49	32.8812	31.7393	32.0104	23	16	23	23	16	23	23	16	23	74.9	65	74.9	74.9	74.9	38.372	0	323.31	346	SMAC4_05399-t1			115;232;344
SMAC_05546	AhpC-TSA-domain-containing protein	30.7142	31.2242	80	48	32	32.822	32.1749	31.3538	19	15	17	19	15	17	19	15	17	47.8	47.8	38.2	47.8	47.8	45.116	0	323.31	416	SMAC4_05546-t1			235
SMAC_05558	MAP-like protein 1	28.664	29.2543	80	36	44	30.8203	29.4173	30.1349	29	20	28	29	20	28	29	20	28	35.6	20.5	34.4	35.6	35.6	134.65	0	118.65	1236	SMAC4_05558-t1			1177
SMAC_05665	copper amine oxidase	30.5158	31.2055	80	38	42	32.0526	30.0115	31.651	19	15	19	19	15	19	19	15	19	31.8	23.4	31.8	31.8	31.8	93.114	0	189.2	826	SMAC4_05665-t1			406;573
SMAC_05872	uncharacterized protein SMAC_05872	31.7697	31.7768	80	39	41	32.9002	32.0994	31.6691	18	15	18	18	15	18	18	15	18	54.9	50.3	54.9	54.9	54.9	39.461	0	207.48	350	SMAC4_05872-t1			186;222
SMAC_07211	CAP-Gly domain-containing protein	29.8671	29.2332	80	44	36	31.1071	30.2149	29.9905	38	32	28	38	32	28	38	32	28	30.2	25.9	23.1	30.2	30.2	159.45	0	182.65	1435	SMAC4_07211-t1			475;667;695;716
SMAC_07828	chitin synthase 3	29.3153	29.5098	80	36	44	30.3845	28.7017	29.8461	24	15	24	24	15	24	24	15	24	34.5	22.2	34.5	34.5	34.5	100.29	0	152.81	888	SMAC4_07828-t1;SMAC4_07162-t1		8;10	235;285;401
SMAC_00555	maintenance of telomere capping protein 1	30.9963	31.271	79	35	44	32.9208	31.6666	32.1368	21	16	19	21	16	19	21	16	19	56	47.5	50.4	56	56	63.319	0	180.82	587	SMAC4_00555-t1		153
SMAC_02408	Pentulose kinase	30.1051	29.739	79	44	35	31.854	31.0579	30.6166	25	23	18	25	23	18	25	23	18	56.9	51.7	44.1	56.9	56.9	64.793	0	189.54	596	SMAC4_02408-t1			162;433;436;517;538
SMAC_03010	Glyoxalase/Bleomycin resistance protein/Dihydroxybiphenyl dioxygenase	33.1801	33.2416	79	35	44	34.5844	33.3278	33.8022	19	16	19	19	16	19	19	16	19	52.3	49.8	52.3	52.3	52.3	37.588	0	159.16	327	SMAC4_03010-t1			177
SMAC_04156	chorismate synthase	30.9771	30.977	79	34	45	32.5374	31.5942	31.4782	20	16	19	20	16	19	20	16	19	55.7	45.6	55.7	55.7	55.7	59.039	0	292.13	548	SMAC4_04156-t1			497;503
SMAC_05543	Putative Peroxisomal-coenzyme A synthetase	30.2383	31.8215	79	36	43	33.0793	31.4715	32.5057	29	21	27	29	21	27	29	21	27	73.1	49.5	69.1	73.1	73.1	56.845	0	120.34	521	SMAC4_05543-t1			313;320
SMAC_07797	ubiquinol-cytochrome C reductase complex CORE protein 2 precursor	31.1134	32.1125	79	29	50	33.1181	31.8055	32.3749	18	15	18	18	15	18	18	15	18	61.4	51.7	61.4	61.4	61.4	46.767	0	323.31	453	SMAC4_07797-t1
SMAC_07829	Sec1-like protein	29.9927	30.3572	79	37	42	31.6591	30.525	30.7819	24	17	21	24	17	21	24	17	21	48.9	34.6	42.5	48.9	48.9	77.768	0	204.32	709	SMAC4_07829-t1
SMAC_08107	MYND domain-containing protein	30.0185	30.3924	79	51	28	32.1115	31.0372	31.1821	16	16	15	16	16	15	16	16	15	42.8	42.8	38.7	42.8	42.8	63.541	0	172.3	566	SMAC4_08107-t1			374
SMAC_00619	arsenite resistance protein Ars2	30.3074	30.1076	78	51	27	31.9429	31.095	30.7729	27	25	20	27	25	20	27	25	20	34	32.1	27.6	34	34	101.39	0	185.97	897	SMAC4_00619-t1		49;51;97	1
SMAC_01360	GTPase activating protein (GAP)	29.5284	29.8998	78	42	36	31.3692	30.2227	30.5021	33	29	24	33	29	24	33	29	24	34.7	31.6	23.1	34.7	34.7	130.82	0	176.01	1198	SMAC4_01360-t1			233;643;765;1068
SMAC_02348	carnitine acetyl transferase	28.7021	30.2321	78	13	65	31.4228	28.2482	31.2534	25	10	25	25	10	25	25	10	25	42.9	15.4	42.9	42.9	42.9	94.739	0	165.57	865	SMAC4_02348-t1
SMAC_05805	actin family	30.0666	30.8091	78	39	39	32.3997	31.4062	31.393	23	16	21	23	16	21	23	16	21	66.9	36.8	62.6	66.9	66.9	51.671	0	184.86	465	SMAC4_05805-t1			210;321;328
SMAC_06262	40S ribosomal protein S6	34.7865	35.4942	78	34	44	36.0945	34.7014	35.4031	15	13	15	15	13	15	15	13	15	49.4	48.1	49.4	49.4	49.4	27.278	0	92.778	239	SMAC4_06262-t1			32
SMAC_06595	NAD(P)-binding protein	31.1467	31.2393	78	45	33	32.6984	31.7672	31.6263	25	21	19	25	21	19	25	21	19	75.1	63.3	68.1	75.1	75.1	46.036	0	323.31	417	SMAC4_06595-t1			38
SMAC_06755	Proteasome subunit alpha type-2	33.2919	33.301	78	43	35	34.2851	33.5674	32.9337	19	18	19	19	18	19	19	18	19	81.8	81.8	81.8	81.8	81.8	30.925	0	310.03	286	SMAC4_06755-t1			118;166;182
SMAC_07315	2,2-dialkylglycine decarboxylase	30.8997	30.658	78	46	32	32.4938	31.9404	30.8437	16	15	16	16	15	16	16	15	16	43.8	37.5	43.8	43.8	43.8	57.091	0	177.76	528	SMAC4_07315-t1			232;343
SMAC_12609	ubiquitin C-terminal hydrolase	30.4996	29.4745	78	35	43	31.7228	31.1046	30.2021	29	24	25	29	24	25	29	24	25	38.8	33.2	32.4	38.8	38.8	107.74	0	182.43	1000	SMAC4_12609-t1			521;936
SMAC_01473	Transaminase htyB	31.4524	31.5502	77	34	43	33.2843	32.0945	32.4521	21	18	20	21	18	20	21	18	20	68.8	59.3	68.8	68.8	68.8	44.89	0	323.31	413	SMAC4_01473-t1			52;55;92;294
SMAC_04017	uncharacterized protein SMAC_04017	29.0648	30.1354	77	40	37	31.5419	29.7083	31.0668	24	19	22	24	19	22	24	19	22	39.6	32.8	39.1	39.6	39.6	66.231	0	323.31	609	SMAC4_04017-t1			292
SMAC_04085	pyridoxal phosphate-dependent transferase	31.0928	31.9443	77	39	38	33.0623	32.0704	32.0541	16	13	15	16	13	15	16	13	15	48.1	33.3	46.6	48.1	48.1	52.55	0	150.91	466	SMAC4_04085-t1			223;273;305;381
SMAC_04800	isopentenyl-diphosphate delta-isomerase	33.5656	33.2941	77	36	41	34.387	33.5399	33.2161	18	18	17	18	18	17	18	18	17	82.4	82.4	73.8	82.4	82.4	29.473	0	323.31	256	SMAC4_04800-t1			43;68;106;211;230
SMAC_05204	chitin biosynthesis protein CHS5	31.3308	31.0512	77	40	37	32.5935	31.7884	31.3681	18	17	15	18	17	15	18	17	15	66.5	60.3	53.3	66.5	66.5	48.056	0	166.54	448	SMAC4_05204-t1		408;418	126;165;265;271
SMAC_05728	proteasome complex subunit Rpn13 ubiquitin receptor-domain-containing protein	32.5878	32.4796	77	34	43	33.8905	33.0119	32.7579	18	15	16	18	15	16	18	15	16	56.7	51.1	45.3	56.7	56.7	42.151	0	323.31	395	SMAC4_05728-t1			63
SMAC_05964	60S ribosomal protein L11	34.1235	34.3262	77	40	37	35.1833	34.3192	34.0334	9	9	9	9	9	9	9	9	9	57.5	57.5	57.5	57.5	57.5	20.097	0	109.1	174	SMAC4_05964-t1			127;133
SMAC_08332	family 31 glycosyl hydrolase	29.9272	30.3052	77	37	40	31.5073	30.1972	30.7626	25	16	22	25	16	22	25	16	22	36.5	21	32.4	36.5	36.5	101.97	0	94.909	914	SMAC4_08332-t1			821
SMAC_08743	acyl-CoA dehydrogenase NM domain-like protein	29.9252	30.8427	77	32	45	32.3122	30.7941	31.6927	24	19	20	24	19	20	24	19	20	50.6	36.4	44.6	50.6	50.6	60.734	0	91.49	547	SMAC4_08743-t1			219;386
SMAC_13817	HET-E heterokaryon incompatibility protein	29.7301	30.2166	77	33	44	31.4744	29.8415	30.9128	24	19	22	24	19	22	2	1	2	41.8	32.8	37.5	41.8	5	86.97	0	119.01	763	SMAC4_13817-t1
SMAC_00908	Sec1 family protein	29.4375	30.1208	76	45	31	31.788	30.7056	30.8658	29	23	24	29	23	24	29	23	24	52.3	37.2	44.7	52.3	52.3	79.433	0	108.85	702	SMAC4_00908-t1			308;347
SMAC_01363	casein kinase I isoform delta	31.6574	32.8393	76	36	40	33.5696	32.2431	32.8356	20	16	18	20	16	18	20	16	18	59	47.4	57.1	59	59	41.298	0	254.68	361	SMAC4_01363-t1		240	139;236
SMAC_01999	putative SMC3 protein	29.7081	29.0748	76	49	27	30.9831	30.2304	29.6845	39	34	24	39	34	24	39	34	24	35.7	31.5	24.1	35.7	35.7	138.33	0	233.19	1205	SMAC4_01999-t1			56;656;772
SMAC_02254	TPR-like protein	30.7151	29.9816	76	41	35	32.4473	31.8525	30.8818	23	21	16	23	21	16	23	21	16	46.3	42.8	33.6	46.3	46.3	62.992	0	243.28	577	SMAC4_02254-t2;SMAC4_02254-t1			192;211;258
SMAC_02833	DUF1750-domain-containing protein	29.4225	29.8386	76	39	37	31.3266	30.0903	30.5296	17	14	17	17	14	17	17	14	17	32.5	24.4	32.5	32.5	32.5	76.25	0	53.061	717	SMAC4_02833-t1			184;193;398
SMAC_06007	DUF255 domain-containing protein	30.0534	30.0729	76	40	36	31.9265	30.7099	31.1149	22	17	21	22	17	21	22	17	21	37.5	29.6	35.7	37.5	37.5	92.428	0	323.31	834	SMAC4_06007-t1			597
SMAC_07567	POT family-domain-containing protein	29.6059	29.8411	76	36	40	31.2734	29.8809	30.5817	19	15	17	19	15	17	19	15	17	29	26	26.6	29	29	68.77	0	61.726	631	SMAC4_07567-t1		21	131
SMAC_07744	L-lysine 6-monooxygenase (NADPH-requiring)-domain-containing protein	30.6026	31.6764	76	35	41	33.1012	31.4792	32.5344	21	19	20	21	19	20	21	19	20	58.6	48.1	58.4	58.6	58.6	57.796	0	323.31	522	SMAC4_07744-t1			349
SMAC_00747	SPG20 protein	30.9724	31.3148	75	38	37	32.8338	31.7478	31.9149	20	15	18	20	15	18	20	15	18	56.8	40.2	52.3	56.8	56.8	54.639	0	131.81	518	SMAC4_00747-t1			145;371
SMAC_01723	armadillo-type protein	29.5592	29.1316	75	44	31	31.0366	30.1444	29.92	37	33	27	37	33	27	37	33	27	35.7	30.4	26.3	35.7	35.7	130.07	0	230.61	1149	SMAC4_01723-t1			532;815
SMAC_03451	lactoylglutathione lyase	32.3687	32.444	75	41	34	33.5469	32.9774	31.9305	17	15	16	17	15	16	17	15	16	61.8	51	59.8	61.8	61.8	40.37	0	323.31	353	SMAC4_03451-t1			53;213;232
SMAC_04189	AAA family ATPase-like protein	30.8412	30.3972	75	35	40	32.4333	31.566	31.2871	25	21	23	25	21	23	25	21	23	63.4	54.1	54.5	63.4	63.4	52.557	0	138.01	486	SMAC4_04189-t1			186;216
SMAC_05260	myosin class ii heavy chain	29.7886	29.9286	75	39	36	29.9556	28.8188	29.0805	43	31	34	43	31	34	43	31	34	25.2	17	19.7	25.2	25.2	225.93	0	99.397	2050	SMAC4_05260-t1		1097;1099;1105;1250;1255	1137;1265;1367;1442;1596;1721
SMAC_05447	HAD-like domain-containing protein	30.7953	30.7596	75	34	41	32.6865	31.8052	31.5571	16	15	15	16	15	15	16	15	15	60.3	60.3	58.1	60.3	60.3	54.16	0	247.92	496	SMAC4_05447-t1		137;139	19;280;315;316;448;466
SMAC_05937	ClpP/crotonase-like domain-containing protein	32.4519	32.7556	75	38	37	33.8444	32.812	32.8761	25	23	22	25	23	22	25	23	22	66.5	65.9	62.1	66.5	66.5	37.219	0	212.73	343	SMAC4_05937-t1			261;269;310;315
SMAC_06637	Glycogenin-1	30.136	31.2339	75	26	49	31.0136	28.0943	30.809	30	18	30	30	18	30	30	18	30	56.1	31.1	56.1	56.1	56.1	74.334	0	108.08	675	SMAC4_06637-t1;SMAC4_06637-t2		310;344;390;414;416;417;420;492;573;578;585;587;590	80;175;237;329;349
SMAC_07069	THO complex subunit 2	29.0766	28.5447	75	43	32	29.0366	28.3614	27.6169	34	25	26	34	25	26	34	25	26	16.7	11.5	11.9	16.7	16.7	281.31	0	53.881	2566	SMAC4_07069-t1			479;955;1351;1486
SMAC_07424	FAD binding domain-containing protein	31.0049	31.1787	75	41	34	32.8301	31.7714	31.8865	22	18	20	22	18	20	22	18	20	61.1	54.2	58.4	61.1	61.1	54.342	0	221.18	517	SMAC4_07424-t2;SMAC4_07424-t1	380;382;391	390	336;378;381
SMAC_08597	NAD(P)-binding protein	29.945	30.1701	75	42	33	31.9712	31.2932	30.556	18	16	16	18	16	16	18	16	16	51.9	44.1	46.9	51.9	51.9	54.824	0	197.09	499	SMAC4_08597-t1		60	203;343;454
SMAC_09359	Putative ATPase involved in DNA repair	26.42	30.6866	75	8	67	29.5285	24.0781	29.4951	61	10	59	61	10	59	61	10	59	30	4.7	28.9	30	30	272.78	0	161.09	2485	SMAC4_09359-t1	6;10;1849;1856;1857	353	1;486;545;585;1490;1666
SMAC_00089	nucleic acid-binding protein	30.1658	29.6013	74	47	27	29.5	28.8996	27.9453	43	38	28	43	38	28	43	38	28	25.6	22.6	17.9	25.6	25.6	196.02	0	115.36	1797	SMAC4_00089-t1			563
SMAC_00501	minor allergen Alt a 7	33.9139	34.1204	74	35	39	35.1487	34.4404	33.7826	11	10	11	11	10	11	11	10	11	92.7	88.8	92.7	92.7	92.7	21.674	0	323.31	205	SMAC4_00501-t1			12;51;132
SMAC_00662	iron-containing alcohol dehydrogenase-domain containing protein	31.7344	31.31	74	44	30	33.1238	32.2918	31.9337	19	18	18	19	18	18	19	18	18	51.2	49.6	49.4	51.2	51.2	60.34	0	323.31	559	SMAC4_00662-t1			132;247;533
SMAC_04337	nuclear protein localization protein 4	29.827	30.2649	74	42	32	31.9189	30.9589	30.8779	23	18	18	23	18	18	23	18	18	46.9	43.9	35.6	46.9	46.9	66.998	0	147.19	601	SMAC4_04337-t1			260;447
SMAC_04349	putative LRG1 protein	29.0198	29.5965	74	39	35	31.0864	29.5756	30.463	31	27	29	31	27	29	31	27	29	29.6	27.7	27.4	29.6	29.6	138.27	0	232.75	1268	SMAC4_04349-t1			354;358;560;863;922
SMAC_04839	actin-related protein 2/3 complex, subunit 1	33.3155	33.0454	74	37	37	34.1909	33.1955	33.1863	17	15	13	17	15	13	17	15	13	58.2	54.3	48.4	58.2	58.2	40.385	0	179.46	368	SMAC4_04839-t1			313
SMAC_05247	helicase-like protein	29.2494	29.6579	74	33	41	31.0737	29.3332	30.5607	26	16	24	26	16	24	26	16	24	41.9	25.6	40	41.9	41.9	104.47	0	236.75	940	SMAC4_05247-t1		716;717;812;816	465
SMAC_06397	GTPase-activator protein for Ras-like GTPase containing protein	29.6398	29.5142	74	43	31	31.4872	30.4677	30.5064	28	26	17	28	26	17	28	26	17	38.1	34.9	23.1	38.1	38.1	89.705	0	171.79	780	SMAC4_06397-t1			588
SMAC_07037	nagb/rpia/CoA transferase-like protein	31.1942	30.8007	74	34	40	32.8045	32.1554	31.3397	26	22	22	26	22	22	26	22	22	68	57.7	54	68	68	49.645	0	150.48	463	SMAC4_07037-t1			139;422
SMAC_08477	DAHP synthase	31.8071	32.2418	74	35	39	33.3358	32.6022	32.0087	20	18	18	20	18	18	20	18	18	69.4	68.4	66.8	69.4	69.4	40.756	0	323.31	373	SMAC4_08477-t1			153;159;279
SMAC_01241	glutathione S-transferase	31.508	31.3777	73	28	45	32.5001	31.4631	31.5362	22	18	21	22	18	21	22	18	21	63.2	58.5	62.3	63.2	63.2	38.983	0	98.133	342	SMAC4_01241-t1			232
SMAC_01879	RanBP1 domain-containing protein	33.521	33.9353	73	31	42	34.9922	34.2342	33.7013	14	11	14	14	11	14	14	11	14	70	62.8	70	70	70	27.676	0	323.31	250	SMAC4_01879-t1		2;85	40;170
SMAC_03889	aspartic peptidase domain-containing protein	31.9681	31.4974	73	36	37	33.6716	32.9829	32.2739	8	8	7	8	8	7	8	8	7	27.3	27.3	20.8	27.3	27.3	54.608	0	47.326	528	SMAC4_03889-t1			254;276
SMAC_04662	topoisomerase II-associated protein PAT1	32.1256	31.813	73	35	38	33.3188	32.2285	32.4037	21	17	18	21	17	18	21	17	18	35.3	26.8	31.7	35.3	35.3	92.798	0	182.34	833	SMAC4_04662-t1		319	548;595;716;822
SMAC_05524	UBX domain-containing protein 1 like	31.3397	30.8342	73	31	42	32.4951	31.3195	31.6517	17	16	15	17	16	15	17	16	15	69.1	64.6	63.4	69.1	69.1	34.596	0	317.74	314	SMAC4_05524-t1			136
SMAC_06239	Rho type small GTPase	33.0961	33.9209	73	31	42	34.4821	33.4021	33.5578	12	11	12	12	11	12	12	11	12	70.3	69.7	70.3	70.3	70.3	21.971	0	167.68	195	SMAC4_06239-t1
SMAC_06582	putative methylenetetrahydrofolate reductase	29.1448	29.7208	73	42	31	31.5457	30.3571	30.7124	26	24	22	26	24	22	26	24	22	45.9	41.1	38.1	45.9	45.9	86.111	0	174.02	772	SMAC4_06582-t1			326;671
SMAC_07448	putative CDC24 protein	28.8486	29.0383	73	36	37	30.7699	29.6636	29.8689	21	16	18	21	16	18	21	16	18	26.2	19.5	22.4	26.2	26.2	110.61	0	79.808	1007	SMAC4_07448-t1			304
SMAC_09140	glucose-repressible alcohol dehydrogenase transcriptional effector	29.7294	30.0948	73	44	29	31.9553	31.0262	30.8805	25	23	21	25	23	21	25	23	21	49.2	46.3	43.6	49.2	49.2	88.304	0	242.48	789	SMAC4_09140-t1			478;613
SMAC_01205	Pleckstrin-like proteiny domain-containing family A member 8	34.0482	34.4865	72	34	38	35.2125	34.211	34.2141	16	16	16	16	16	16	16	16	16	87.4	87.4	87.4	87.4	87.4	22.729	0	323.31	206	SMAC4_01205-t1			64;157
SMAC_01573	D-isomer specific 2-hydroxyacid dehydrogenase	32.3946	32.3489	72	39	33	33.6228	32.9417	32.2126	26	21	22	26	21	22	26	21	22	74.9	64.4	62.3	74.9	74.9	42.183	0	206.25	382	SMAC4_01573-t1
SMAC_01798	translation initiation factor eIF-2B subunit alpha	31.7701	31.2577	72	29	43	32.9252	31.9183	31.932	18	17	17	18	17	17	18	17	17	71.4	64.6	71.1	71.4	71.4	38.401	0	240.45	350	SMAC4_01798-t1			1;48;50;71;245
SMAC_01812	survival factor 1	31.0507	31.724	72	34	38	32.822	31.6269	31.9939	19	16	18	19	16	18	19	16	18	61.4	52	61.4	61.4	61.4	41.477	0	322.83	381	SMAC4_01812-t1			180
SMAC_02109	40S ribosomal protein S14	34.0505	34.1495	72	34	38	35.1874	34.5116	33.7686	12	12	12	12	12	12	12	12	12	69.3	69.3	69.3	69.3	69.3	15.997	0	270.02	150	SMAC4_02109-t1			74
SMAC_02183	MAP kinase kinase	30.2196	29.8921	72	32	40	31.521	30.7187	30.2918	18	13	18	18	13	18	18	13	18	48.2	36.4	48.2	48.2	48.2	55.695	0	123.5	519	SMAC4_02183-t1		184
SMAC_02523	heme peroxidase	29.8469	30.9354	72	33	39	32.1605	30.2494	31.7146	17	16	17	17	16	17	17	16	17	26.1	26	26.1	26.1	26.1	87.724	0	299.21	843	SMAC4_02523-t1			77;481
SMAC_03247	6-phosphofructo-2-kinase-domain-containing protein	29.7767	29.5627	72	35	37	31.2759	30.46	30.0648	26	22	20	26	22	20	26	22	20	65.6	59.5	48.1	65.6	65.6	61.958	0	184.15	541	SMAC4_03247-t1			59;223;357
SMAC_06573	Mss4-like protein	34.2193	34.495	72	34	38	35.2861	34.5369	33.9824	19	16	18	19	16	18	19	16	18	99.3	99.3	94.2	99.3	99.3	15.163	0	271.21	137	SMAC4_06573-t1			135
SMAC_07518	cysteine desulfurase	30.47	31.1363	72	32	40	32.4043	31.2849	31.5146	16	15	15	16	15	15	16	15	15	39.2	39.2	35.8	39.2	39.2	55.294	0	187.85	505	SMAC4_07518-t1			301
SMAC_09332	chromatin remodeling complex subunit	30.1184	30.303	72	39	33	31.8384	30.7987	30.8771	24	19	22	24	19	22	24	19	22	48.3	35.7	45	48.3	48.3	82.03	0	172.46	754	SMAC4_09332-t1			199;266;289;437
SMAC_00134	Serine/threonine-protein phosphatase PP1	33.1626	32.8299	71	29	42	34.0816	33.3607	32.7351	18	18	15	18	18	15	18	18	15	67.2	67.2	63.5	67.2	67.2	37.161	0	323.31	323	SMAC4_00134-t1			172;183;190
SMAC_00180	GMC oxidoreductase	30.0457	30.5744	71	32	39	32.2126	30.9437	31.4391	20	18	18	20	18	18	20	18	18	42.1	39.3	37.9	42.1	42.1	66.579	0	229.7	623	SMAC4_00180-t1			562;613
SMAC_01427	glycerol-3-phosphate dehydrogenase	30.9721	31.7664	71	35	36	32.9947	31.9994	31.9901	18	16	17	18	16	17	18	16	17	47.1	40.9	44.3	47.1	47.1	58.729	0	263.01	526	SMAC4_01427-t1			403;414;506
SMAC_01623	thioredoxin reductase	32.1296	32.3623	71	37	34	33.5024	32.8255	32.0854	19	17	18	19	17	18	19	17	18	77.2	74.6	74.3	77.2	77.2	35.832	0	323.31	334	SMAC4_01623-t1			169;193;222
SMAC_01700	Nucleolar GTP-binding protein 1	29.5535	29.849	71	41	30	31.3959	30.1897	30.5762	24	20	21	24	20	21	24	20	21	41.7	35.3	36.8	41.7	41.7	75.726	0	83.456	666	SMAC4_01700-t1			80
SMAC_02004	Triosephosphate isomerase	35.2605	35.5893	71	35	36	36.4332	35.3169	35.5409	14	14	12	14	14	12	14	14	12	80.4	80.4	63.6	80.4	80.4	27.409	0	323.31	250	SMAC4_02004-t1
SMAC_02230	nucleoporin subcomplex protein binding to Pom34-domain-containing protein	28.3396	28.0372	71	42	29	29.1163	28.2874	27.9222	38	32	25	38	32	25	38	32	25	23.4	19.7	15.2	23.4	23.4	206.53	0	82.469	1871	SMAC4_02230-t1		1233;1235	861;873
SMAC_02438	Aldo/keto reductase	32.6208	33.1763	71	35	36	34.0809	33.2466	32.8937	16	16	15	16	16	15	16	16	15	67.2	67.2	66.9	67.2	67.2	35.649	0	323.31	323	SMAC4_02438-t1	285;286	283;289	1;37
SMAC_03786	Eukaryotic translation initiation factor 3 subunit G	32.6136	33.1368	71	41	30	34.2128	33.4763	32.8903	16	16	14	16	16	14	16	16	14	56.9	56.9	55.6	56.9	56.9	32.324	0	323.31	297	SMAC4_03786-t1			123;152;227;278
SMAC_05362	pyridoxal phosphate-dependent transferase	29.1738	29.9679	71	28	43	31.4925	30.0441	30.834	24	17	22	24	17	22	24	17	22	44.4	36.3	44.4	44.4	44.4	67.498	0	112.55	631	SMAC4_05362-t1	9		200;276
SMAC_06373	glycoside hydrolase family 115 protein	30.2844	29.8274	71	37	34	31.6721	30.835	30.4884	29	26	24	29	26	24	29	26	24	35.7	30.5	30.9	35.7	35.7	120.91	0	158.91	1089	SMAC4_06373-t1			382;487;489;506;523;555;833;1029
SMAC_01604	PX domain-containing protein	29.4196	29.4643	70	48	22	31.0227	30.3011	29.6776	31	29	18	31	29	18	31	29	18	43	41.4	25.4	43	43	110.77	0	140.66	973	SMAC4_01604-t1			475;565;708;709
SMAC_02615	3-5 exonuclease/helicase	30.3217	29.3946	70	51	19	31.7253	31.3864	29.4693	27	27	13	27	27	13	27	27	13	53.4	53.4	30.3	53.4	53.4	79.792	0	191.96	730	SMAC4_02615-t1			350
SMAC_03155	hypothetical protein B0T09DRAFT_80360	30.4169	29.6844	70	48	22	32.0216	31.5855	30.083	25	24	16	25	24	16	25	24	16	62.8	61.3	40.9	62.8	62.8	59.921	0	123.39	530	SMAC4_03155-t1			22;387
SMAC_03619	alpha amylase	29.1571	28.0943	70	43	27	29.9991	29.3711	28.4966	35	31	23	35	31	23	33	29	22	19	16.8	12.4	19	18.2	266.2	0	157.64	2379	SMAC4_03619-t1		1920	682;706
SMAC_04456	gamma-glutamyltranspeptidase	32.4083	32.1164	70	30	40	33.6225	32.615	32.63	13	13	13	13	13	13	13	13	13	36.2	36.2	36.2	36.2	36.2	63.497	0	167.53	603	SMAC4_04456-t1			17;125;154;174;196
SMAC_05175	F-actin-capping protein subunit beta	33.117	31.9171	70	34	36	33.9199	33.3271	32.3504	18	17	17	18	17	17	18	17	17	78.1	64.2	78.1	78.1	78.1	31.661	0	323.31	288	SMAC4_05175-t1			212;239;279;285
SMAC_05307	twinfilin-1	32.4017	32.9997	70	32	38	33.9662	32.8352	33.0863	19	19	19	19	19	19	19	19	19	66.4	66.4	66.4	66.4	66.4	37.096	0	181.38	339	SMAC4_05307-t1			101;181;183;185;206;279;284
SMAC_05540	mannan polymerase II complex ANP1 subunit	30.5108	31.1905	70	36	34	32.3959	31.2328	31.5425	19	13	18	19	13	18	19	13	18	46	38.4	46	46	46	45.769	0	110.59	404	SMAC4_05540-t1
SMAC_07553	anticodon binding domain of tRNAs-domain-containing protein	29.307	29.5038	70	36	34	29.9283	28.8089	29.0386	40	29	32	40	29	32	40	29	32	27.5	19.8	21.4	27.5	27.5	185.25	0	65.528	1649	SMAC4_07553-t1		356;878	875;925;979;1218
SMAC_07559	acyl-CoA dehydrogenase NM domain-like protein	30.878	30.5321	70	28	42	32.2983	31.1054	31.4684	22	15	19	22	15	19	22	15	19	65.4	45	55.2	65.4	65.4	49.905	0	268.96	451	SMAC4_07559-t1			72;147;290;292
SMAC_09186	NAD(P)-binding protein	31.9803	31.8668	70	38	32	33.2111	32.4481	31.9274	23	22	19	23	22	19	23	22	19	75.9	73.9	67.8	75.9	75.9	37.477	0	137.84	345	SMAC4_09186-t1			173;174;254
SMAC_12808	NB-ARC domain-containing protein	32.6076	32.725	70	25	45	33.6789	32.4303	32.8909	26	18	26	26	18	26	26	18	26	27	19.3	27	27	27	126.01	0	111.5	1115	SMAC4_12808-t1			869
SMAC_00307	COP9 signalosome complex subunit 4	30.4062	31.2097	69	43	26	32.5025	31.4861	31.5188	20	18	19	20	18	19	20	18	19	54.6	48.9	54.6	54.6	54.6	47.591	0	184.75	436	SMAC4_00307-t1			243;319
SMAC_00562	60S ribosomal protein L23	34.2693	33.5294	69	36	33	35.0351	34.6612	32.904	7	7	7	7	7	7	7	7	7	49.6	49.6	49.6	49.6	49.6	14.684	0	45.85	139	SMAC4_00562-t1			15;25;59;61;139
SMAC_02525	DUF1793-domain-containing protein	31.9386	32.8479	69	30	39	33.4554	31.9927	32.8051	25	20	21	25	20	21	25	20	21	35.6	31	28.3	35.6	35.6	97.568	0	203.57	872	SMAC4_02525-t1			258;591
SMAC_02580	N1221-domain-containing protein	29.3406	29.0084	69	44	25	30.8494	29.9557	29.7346	28	25	21	28	25	21	28	25	21	34.8	31.8	28	34.8	34.8	123.86	0	145.45	1120	SMAC4_02580-t1			1012;1020
SMAC_03666	Methylthioribose-1-phosphate isomerase	30.7764	31.4918	69	37	32	32.6551	31.7968	31.4979	20	16	19	20	16	19	20	16	19	75	66.5	69.6	75	75	42.468	0	186.17	388	SMAC4_03666-t1
SMAC_03920	RNI-like protein	29.0724	29.6967	69	39	30	31.2185	30.4794	29.8997	20	16	18	20	16	18	20	16	18	31.9	24	29.1	31.9	31.9	86.991	0	115.16	797	SMAC4_03920-t1			311
SMAC_07848	ARM repeat-containing protein	29.8742	29.6114	69	32	37	31.7348	30.865	30.5915	22	19	17	22	19	17	22	19	17	29.7	25.4	23.5	29.7	29.7	86.961	0	45.422	808	SMAC4_07848-t1
SMAC_13917	S-adenosyl-L-methionine-dependent methyltransferase	32.3023	32.4402	69	30	39	33.9295	32.6329	33.1755	11	11	10	9	9	9	9	9	9	37.6	37.6	34.4	29.3	29.3	41.977	0	229.55	375	SMAC4_13917-t1;SMAC4_13075-t1		17	119;121;278
SMAC_02105	40S ribosomal protein S19	33.9472	33.9925	68	32	36	34.9656	33.9592	33.9719	13	13	13	13	13	13	13	13	13	58	58	58	58	58	16.787	0	77.228	150	SMAC4_02105-t1			46
SMAC_02309	related to hook3 protein	29.8498	29.885	68	40	28	31.8338	30.8404	30.8271	31	28	20	31	28	20	31	28	20	44.1	40.9	30	44.1	44.1	92.424	0	225.63	819	SMAC4_02309-t1			254;467
SMAC_04468	Aspartate/glutamate/uridylate kinase	29.8806	30.4148	68	33	35	32.0208	30.942	31.0955	29	22	24	29	22	24	29	22	24	64.2	51.2	57.7	64.2	64.2	57.128	0	152.5	523	SMAC4_04468-t1		51	166;465;511
SMAC_06122	FMN-dependent 2-nitropropane dioxygenase	31.0681	31.6939	68	19	49	32.441	30.831	31.8684	21	13	20	21	13	20	21	13	20	68.4	58.4	68.2	68.4	68.4	40.382	0	311.62	380	SMAC4_06122-t1			1
SMAC_07075	phospholipase C	28.9543	29.5887	68	35	33	31.0434	29.7874	30.2606	18	16	17	18	16	17	18	16	17	36.7	28.7	35.2	36.7	36.7	81.672	0	95.882	749	SMAC4_07075-t1
SMAC_00854	exocyst complex component Sec5	29.2639	29.6435	67	38	29	31.1734	29.8647	30.4275	33	25	27	33	25	27	32	24	26	40.1	28.3	32.9	40.1	39.5	124.45	0	167.15	1126	SMAC4_00854-t1	435	437;440;443	341;726;811
SMAC_01503	histone deacetylase RPD3	29.2159	30.1045	67	35	32	31.6283	30.038	31.0459	23	20	21	23	20	21	23	20	21	52.5	44.3	49.3	52.5	52.5	72.087	0	182.58	655	SMAC4_01503-t1		607;612	60;81;101;105;211;295;322;341;367;398;481
SMAC_02214	cysteine synthase	32.0489	31.3749	67	32	35	33.0731	32.3625	31.7107	18	17	16	18	17	16	18	17	16	57.3	54.8	55.7	57.3	57.3	47.425	0	323.31	438	SMAC4_02214-t1			134;191
SMAC_02265	putative thiamine biosynthetic bifunctional enzyme	30.0804	30.181	67	35	32	32.0415	31.0219	31.0608	25	19	21	25	19	21	25	19	21	63.1	52.4	54.5	63.1	63.1	55.67	0	270.75	523	SMAC4_02265-t1	515;518	516
SMAC_04404	Sec8 exocyst complex component-specific domain-containing protein	29.2063	29.247	67	38	29	30.8807	29.8535	29.9074	36	30	26	36	30	26	36	30	26	46	36.8	35.3	46	46	124.36	0	239.01	1110	SMAC4_04404-t1			97;199;362;591;965;969;1006;1107
SMAC_04834	Phospho-2-dehydro-3-deoxyheptonate aldolase	31.0183	29.8319	67	34	33	32.3834	31.7409	30.9071	23	20	18	23	20	18	23	20	18	59.2	51	50.6	59.2	59.2	53.685	0	200.72	478	SMAC4_04834-t1			218
SMAC_05971	Cullin-domain-containing protein	29.2933	28.9751	67	34	33	31.0196	30.1136	29.919	28	25	22	28	25	22	28	25	22	36.4	32.7	29.1	36.4	36.4	96.248	0	188.05	838	SMAC4_05971-t1
SMAC_08263	SPFH domain/Band 7 family protein	31.2364	32.2868	67	23	44	33.1663	31.2697	32.7151	14	12	14	14	12	14	14	12	14	57	46.5	57	57	57	40.275	0	167.25	372	SMAC4_08263-t1			150;250;296;317
SMAC_08688	ADC synthase	31.5556	31.56	67	31	36	32.7133	31.9705	31.4002	28	25	24	28	25	24	28	25	24	64.8	58.1	55.2	64.8	64.8	64.108	0	299.28	582	SMAC4_08688-t1			105
SMAC_08845	eukaryotic peptide chain release factor subunit 1	31.7246	31.6826	67	33	34	33.3815	32.6686	32.0228	25	21	20	25	21	20	25	21	20	74.9	66.1	63.4	74.9	74.9	48.668	0	323.31	434	SMAC4_08845-t1		426	1;51
SMAC_00989	Reticulon-domain-containing protein	31.5567	32.5787	66	24	42	33.1457	31.1825	32.7181	14	8	14	14	8	14	14	8	14	51.8	34.6	51.8	51.8	51.8	38.764	0	111.05	361	SMAC4_00989-t1
SMAC_02439	UPF0061-domain-containing protein	29.5419	29.6962	66	35	31	31.4898	30.6063	30.3631	26	21	22	26	21	22	26	21	22	47.6	35	39.8	47.6	47.6	76.443	0	130.91	683	SMAC4_02439-t1
SMAC_03307	Aldo/keto reductase family-domain-containing protein	30.4176	31.3206	66	32	34	32.5463	31.3437	31.7239	19	16	17	19	16	17	19	16	17	62.9	54.8	53.8	62.9	62.9	47.015	0	115.67	429	SMAC4_03307-t1			180;241
SMAC_03770	TPR Domain containing protein	31.6343	31.9246	66	31	35	32.9488	31.9039	31.9922	12	11	12	12	11	12	12	11	12	45.1	44.9	45.1	45.1	45.1	41.692	0	311.05	410	SMAC4_03770-t1			257;375;388
SMAC_03797	TPR-like protein	30.3253	30.1623	66	46	20	32.2047	31.4183	30.9539	33	33	17	33	33	17	33	33	17	49.4	49.4	24.5	49.4	49.4	96.527	0	323.31	828	SMAC4_03797-t1			294;349
SMAC_03841	Neutral/alkaline nonlysosomal ceramidase	30.0706	29.8049	66	39	27	31.8851	31.1151	30.6112	21	21	18	21	21	18	21	21	18	43.2	43.2	39.3	43.2	43.2	83.599	0	323.31	774	SMAC4_03841-t1;SMAC4_03235-t1			420;500;523
SMAC_04300	pre-mRNA-splicing factor clf-1	29.6103	29.2326	66	36	30	31.3707	30.6505	30.0233	21	18	19	21	18	19	21	18	19	33	26.9	31.6	33	33	82.798	0	93.607	694	SMAC4_04300-t1			235
SMAC_05046	Mu homology domain-containing protein	30.1865	29.6114	66	35	31	30.0999	28.9319	29.2503	21	17	18	21	17	18	21	17	18	54.4	41.7	49.1	54.4	54.4	49.028	0	49.285	436	SMAC4_05046-t1			1;130;151;200;226;280
SMAC_08639	condensin-like protein	29.2323	29.4971	66	37	29	29.3027	28.4883	28.0898	29	26	23	29	26	23	29	26	23	25.8	22.7	20.2	25.8	25.8	139.71	0	59.834	1250	SMAC4_08639-t1			1;196;214;368;671;855;1129
SMAC_08848	60S ribosomal protein L2	35.0288	35.1229	66	28	38	36.0963	35.3363	34.8083	13	12	13	13	12	13	13	12	13	59.8	59.8	59.8	59.8	59.8	27.301	0	323.31	254	SMAC4_08848-t1			82;165;204
SMAC_00018	actin-interacting protein	29.3396	30.0499	65	33	32	31.2268	29.7081	30.6075	28	19	25	28	19	25	28	19	25	31.1	19.9	28.7	31.1	31.1	122.95	0	176.92	1130	SMAC4_00018-t1		442;443;467;527
SMAC_00693	uncharacterized protein SMAC_00693	29.0824	28.9664	65	29	36	30.9721	29.6858	30.2108	25	17	24	25	17	24	25	17	24	39.4	28.2	37.8	39.4	39.4	92.038	0	101.1	820	SMAC4_00693-t1			416;803
SMAC_01090	Aldo/keto reductase-like protein	33.5148	33.6086	65	30	35	34.5189	33.7487	33.2454	18	17	17	18	17	17	18	17	17	70.2	67.5	67.2	70.2	70.2	36.248	0	323.31	326	SMAC4_01090-t1			1;43;134
SMAC_01557	hemerythrin hhe cation binding domain-containing protein	32.955	33.7416	65	27	38	34.3193	33.1004	33.5094	19	17	18	19	17	18	19	17	18	86.1	86.1	86.1	86.1	86.1	29.972	0	323.31	266	SMAC4_01557-t2;SMAC4_01557-t1		19;20	38;178;216
SMAC_04050	Clavaminate synthase-like protein	31.5024	31.6462	65	28	37	32.8787	32.0102	31.734	17	15	15	17	15	15	17	15	15	66.4	62.5	59	66.4	66.4	39.766	0	217.02	363	SMAC4_04050-t1			338;346
SMAC_05357	Pep3/Vps18/deep orange family-domain-containing protein	28.7649	29.5915	65	28	37	31.0138	29.0991	30.5691	30	21	26	30	21	26	30	21	26	34.7	25	29.4	34.7	34.7	109.55	0	210.19	973	SMAC4_05357-t1			842
SMAC_06423	vacuolar protein sorting-associated protein 74	30.2238	31.196	65	32	33	31.9849	30.9136	31.0528	16	14	16	16	14	16	16	14	16	64.3	61.4	64.3	64.3	64.3	38.648	0	285.76	350	SMAC4_06423-t1
SMAC_07257	E1 ubiquitin-activating protein uba2	29.921	29.9491	65	35	30	31.9002	30.8661	30.9335	24	22	21	24	22	21	24	22	21	47	44.8	40.2	47	47	72.814	0	203.95	660	SMAC4_07257-t1			54;308
SMAC_12851	PI31 proteasome regulator N-terminal-domain-containing protein	30.9375	30.4229	65	33	32	32.0079	31.2519	30.7141	18	15	16	18	15	16	18	15	16	67.5	52.7	61.3	67.5	67.5	43.855	0	289.49	421	SMAC4_12851-t1
SMAC_00087	mitochondrial-processing peptidase subunit alpha	30.0318	30.3148	64	36	28	32.0756	30.9926	31.1541	23	20	21	23	20	21	23	20	21	56.4	51.2	51	56.4	56.4	63.021	0	135.71	576	SMAC4_00087-t1			193;480
SMAC_01032	ATP-dependent RNA helicase DHX8	28.6275	28.4077	64	36	28	30.2916	29.2351	29.346	25	23	20	25	23	20	25	23	20	26.4	24.8	21.4	26.4	26.4	132.64	0	70.715	1182	SMAC4_01032-t1	1036		1;287;772;823;1038
SMAC_01628	amidase signature enzyme	29.6866	30.7906	64	26	38	32.2304	30.2859	31.7964	30	19	29	30	19	29	30	19	29	67.9	42.6	66.3	67.9	67.9	63.92	0	229.23	573	SMAC4_01628-t1			341;347;353;525
SMAC_02147	nuclear and cytoplasmic polyadenylated RNA-binding protein pub1	31.2592	32.3248	64	29	35	33.7624	32.4581	33.0135	11	9	11	11	9	11	11	9	11	26.9	24.2	26.9	26.9	26.9	53.819	0	99.014	495	SMAC4_02147-t1			257
SMAC_02843	NADH-cytochrome b5 reductase	32.5015	32.3798	64	28	36	33.3895	32.4484	32.3281	20	15	17	20	15	17	20	15	17	61.5	47.8	61.2	61.5	61.5	37.56	0	323.31	343	SMAC4_02843-t1			172;179
SMAC_05580	Methionine aminopeptidase 2	30.8975	31.1112	64	39	25	32.9163	32.1477	31.6406	23	22	21	23	22	21	23	22	21	79.2	79.2	75.3	79.2	79.2	47.883	0	315.91	438	SMAC4_05580-t1		31;35	177;200;208
SMAC_08047	P-loop containing nucleoside triphosphate hydrolase protein	28.4101	28.828	64	36	28	30.1726	29.1695	29.1758	30	25	22	30	25	22	30	25	22	34.9	26.7	26.1	34.9	34.9	133.93	0	123.73	1253	SMAC4_08047-t1			78;377
SMAC_08603	lethal giant larvae like, C-terminal-domain-containing protein	28.6703	29.1895	64	26	38	30.7852	29.4196	30.0766	23	15	23	23	15	23	23	15	23	28.6	18.4	28.6	28.6	28.6	108.76	0	111.38	999	SMAC4_08603-t1
SMAC_08748	calcium/calmodulin-dependent protein kinase cmkB	29.8402	30.4111	64	36	28	31.8727	30.7658	30.9721	16	14	14	16	14	14	16	14	14	47.1	45.4	44.1	47.1	47.1	50.261	0	96.65	465	SMAC4_08748-t1			266;371
SMAC_12601	60S ribosomal protein L13	34.5406	34.359	64	32	32	35.4929	34.6655	34.2967	11	10	11	11	10	11	11	10	11	47.2	43	47.2	47.2	47.2	23.676	0	111.11	214	SMAC4_12601-t1		62;159
SMAC_00836	Vacuolar protein sorting-associated protein 9a	28.548	29.129	63	33	30	30.6767	29.2187	30.0238	19	16	16	19	16	16	19	16	16	29.1	23.7	27.9	29.1	29.1	82.709	0	49.831	755	SMAC4_00836-t1		201;202
SMAC_00990	histidinol-phosphate aminotransferase	31.1306	31.1996	63	27	36	32.4717	31.1971	31.7023	15	13	15	15	13	15	15	13	15	52.4	45.7	52.4	52.4	52.4	43.859	0	252.89	403	SMAC4_00990-t1
SMAC_01320	nascent polypeptide-associated complex subunit alpha	32.9081	33.7605	63	33	30	34.5608	33.7034	33.4027	13	10	12	13	10	12	13	10	12	86	69	86	86	86	21.985	0	323.31	200	SMAC4_01320-t1		25;26;30	170;196
SMAC_01643	peroxisomal biogenesis factor 6	28.3087	28.6667	63	25	38	29.698	28.3453	28.9811	29	21	25	29	21	25	29	21	25	29.6	20.9	26.1	29.6	29.6	148.06	0	84.286	1377	SMAC4_01643-t1			569;874
SMAC_01694	proteasome component pup2	33.185	33.4399	63	32	31	34.3116	33.4392	33.1714	15	15	15	15	15	15	15	15	15	80	80	80	80	80	26.876	0	312.12	245	SMAC4_01694-t1			78;134;235
SMAC_01803	C-type lectin protein	29.0455	29.3772	63	32	31	30.9249	29.5059	30.2492	32	27	25	32	27	25	32	27	25	43	34	36.7	43	43	100.62	0	230.18	893	SMAC4_01803-t1			7;296;352
SMAC_02194	40S ribosomal protein S12	34.5698	35.3462	63	28	35	35.9337	34.5786	35.2184	13	12	13	13	12	13	13	12	13	81.8	74.3	81.8	81.8	81.8	16.388	0	323.31	148	SMAC4_02194-t1		2	28;43;65;133
SMAC_03001	hsp70 family chaperone	29.4816	29.2132	63	33	30	30.2219	29.2221	29.2217	20	16	18	20	16	18	20	16	18	38.3	31.7	36.2	38.3	38.3	68.401	0	160.63	621	SMAC4_03001-t1			307;534
SMAC_04297	La-related protein 1A	28.9169	29.8561	63	32	31	31.1348	29.6533	30.4952	21	13	20	21	13	20	21	13	20	32.2	20.1	31.2	32.2	32.2	101.05	0	190.64	936	SMAC4_04297-t1		394
SMAC_05857	Splicing factor	28.7866	29.1321	63	33	30	30.6542	29.1986	29.9999	29	23	23	29	23	23	29	23	23	34	28.1	27.7	34	34	126.88	0	229.43	1134	SMAC4_05857-t1	638	639	356;493;643;857;949
SMAC_05988	NAD(P)-binding protein	32.0464	31.7766	63	17	46	32.9382	31.5245	32.2593	17	10	17	17	10	17	17	10	17	87.6	52.5	87.6	87.6	87.6	30.032	0	311.41	282	SMAC4_05988-t1			36;77;97;179
SMAC_06526	Dual specificity protein kinase FUZ7	30.833	30.4996	63	27	36	32.0965	31.2101	30.9732	17	10	17	17	10	17	3	0	3	50.2	29.6	50.2	50.2	9.4	56.431	0	180.54	510	SMAC4_06526-t2		358	301
SMAC_06692	putative sphingolipid c9-methyltransferase protein	29.4768	29.0921	63	37	26	30.9754	29.9654	29.9854	26	25	20	26	25	20	26	25	20	39.5	38.6	33.3	39.5	39.5	104.16	0	195.8	937	SMAC4_06692-t1		820	71;727;738
SMAC_07270	Aldehyde/histidinol dehydrogenase	30.044	30.7642	63	25	38	31.9222	30.3759	31.3176	23	16	20	23	16	20	23	16	20	69.8	46.5	62	69.8	69.8	52.381	0	112.66	484	SMAC4_07270-t1
SMAC_07604	bilirubin oxidase	31.3021	29.0523	63	47	16	32.059	31.8918	28.8677	19	19	12	19	19	12	19	19	12	37.5	37.5	24.4	37.5	37.5	71.89	0	195.62	643	SMAC4_07604-t1			97;98;294;298
SMAC_08633	RNA polymerase II subunit A C-terminal domain phosphatase	29.0912	29.2512	63	36	27	30.8767	29.7026	30.032	25	19	24	25	19	24	25	19	24	40.7	32.7	39.1	40.7	40.7	97.277	0	164.41	878	SMAC4_08633-t1		415;417;418;419	113;500
SMAC_12905	periplasmic binding protein-like II	31.7895	31.8499	63	31	32	32.8244	31.6097	32.0113	20	19	18	20	19	18	20	19	18	81.3	80	78.4	81.3	81.3	35.104	0	158.34	315	SMAC4_12905-t1			149;182
SMAC_12967;SMAC_13057	WD40-repeat-containing domain protein	29.077	29.6509	63	28	35	30.8356	29.6723	29.9822	22	19	17	20	17	16	3	3	2	36.8	34.9	27.5	34.9	3.9	169.24	0	61.228	1520	SMAC4_12967-t1;SMAC4_13057-t1;SMAC4_13473-t1;SMAC4_09419-t1
SMAC_12985	Zn-dependent exopeptidase	31.5899	32.2889	63	33	30	33.4184	32.3432	32.4899	14	14	11	14	14	11	14	14	11	40.5	40.5	30.3	40.5	40.5	48.342	0	124.97	452	SMAC4_12985-t1			227
SMAC_00736	NRDE protein-domain-containing protein	32.0283	31.4939	62	28	34	33.0868	32.451	31.5985	19	17	18	19	17	18	19	17	18	58.1	54	54.3	58.1	58.1	41.364	0	213.6	372	SMAC4_00736-t1			73;106
SMAC_01852	fumarylacetoacetate hydrolase	33.005	32.8532	62	20	42	33.9433	33.0502	32.828	15	14	15	15	14	15	14	13	14	85.2	75.6	85.2	85.2	80.1	31.038	0	323.31	291	SMAC4_01852-t1;SMAC4_08491-t1
SMAC_02146	dual specificity protein kinase yak1	29.0396	29.2683	62	31	31	31.0441	29.8204	30.2376	17	13	15	17	13	15	17	13	15	22.9	17.2	20.2	22.9	22.9	105.92	0	121.29	949	SMAC4_02146-t1
SMAC_02561	ubiquitin carboxyl-terminal hydrolase	31.621	31.5555	62	30	32	32.7224	31.6168	31.8207	17	16	17	17	16	17	17	16	17	53.6	53	53.6	53.6	53.6	37.511	0	157.97	336	SMAC4_02561-t1			242;334
SMAC_02589	Protein disulfide-isomerase erp38	31.7467	32.4301	62	30	32	33.381	32.3402	32.4206	20	17	17	20	17	17	20	17	17	63.7	61.2	55	63.7	63.7	39.538	0	191.8	369	SMAC4_02589-t1
SMAC_03092	protein prenylyltransferase	30.5103	30.2363	62	24	38	31.8511	30.9021	30.7982	20	15	20	20	15	20	20	15	20	47.5	36.9	47.5	47.5	47.5	64.905	0	109.43	566	SMAC4_03092-t1			463
SMAC_04450	TAF5-like protein	29.2983	28.8544	62	30	32	31.0262	30.1152	29.9313	22	18	17	22	18	17	22	18	17	41.2	33.1	32	41.2	41.2	86.247	0	92.514	800	SMAC4_04450-t1			294;579
SMAC_06471	epoxide hydrolase	30.9592	30.3771	62	25	37	32.0499	31.0947	31.0038	21	19	19	21	19	19	21	19	19	66.6	66.6	58.9	66.6	66.6	43.177	0	167.73	389	SMAC4_06471-t1;SMAC4_12126-t1
SMAC_07439	pyridine nucleotide-disulfide oxidoreductase-like protein	30.1972	31.4166	62	32	30	32.5968	31.1827	31.9182	27	18	25	27	18	25	27	18	25	83.4	59.8	74.6	83.4	83.4	46.894	0	251.75	433	SMAC4_07439-t1			11
SMAC_07622	S-adenosyl-L-methionine-dependent methyltransferase	32.3398	30.74	62	33	29	33.4067	32.9308	31.5754	12	12	12	11	11	11	11	11	11	33.4	33.4	33.4	31.7	31.7	44.703	0	242.71	404	SMAC4_07622-t1		40	141
SMAC_00294	Protoglobin-domain-containing protein	31.5452	32.3065	61	33	28	33.1112	31.8639	32.3222	16	13	14	16	13	14	16	13	14	66.9	51.8	62	66.9	66.9	33.916	0	323.31	305	SMAC4_00294-t1		297	92;135;136;212
SMAC_00364	DnaJ domain-containing protein	31.1012	30.941	61	30	31	32.6769	32.0883	31.0993	21	19	16	21	19	16	21	19	16	62.1	58.2	50.5	62.1	62.1	45.26	0	323.31	414	SMAC4_00364-t1		396	323;375;398
SMAC_00646	WD40-repeat-containing domain protein	33.4342	33.5686	61	29	32	34.4515	33.4474	33.4555	18	16	18	18	16	18	18	16	18	82.6	78.9	82.6	82.6	82.6	33.449	0	275.91	304	SMAC4_00646-t1			16
SMAC_01455	UBX domain protein Ubx2	29.0183	29.3326	61	32	29	31.1285	29.8623	30.3531	22	19	19	22	19	19	22	19	19	55.9	46.9	51	55.9	55.9	62.662	0	170.21	569	SMAC4_01455-t1			133;141;185
SMAC_02310	adenylate kinase	33.5867	33.6963	61	30	31	34.6195	33.5321	33.702	23	20	20	23	20	20	23	20	20	77	73	73.4	77	77	30.113	0	323.31	278	SMAC4_02310-t1			43;107;140;189
SMAC_03924	60S ribosomal protein L16	34.4313	34.7854	61	29	32	35.5707	34.4166	34.71	14	12	14	14	12	14	14	12	14	51.5	45	51.5	51.5	51.5	22.899	0	54.516	202	SMAC4_03924-t1		83	120
SMAC_04372	phytanoyl-CoA dioxygenase	32.2533	32.5638	61	29	32	33.7321	32.9348	32.4961	15	14	15	15	14	15	15	14	15	61.4	58.7	61.4	61.4	61.4	36.656	0	323.31	329	SMAC4_04372-t1			232
SMAC_05072	salicylate hydroxylase	31.686	30.0289	61	45	16	32.79	32.627	29.5632	17	17	11	17	17	11	17	17	11	56.9	56.9	42.9	56.9	56.9	48.937	0	240.12	450	SMAC4_05072-t1			251;324
SMAC_05610	Aldo/keto reductase	30.7348	31.7151	61	26	35	32.4866	31.1197	31.7788	23	17	23	23	17	23	23	17	23	72.8	57.1	72.8	72.8	72.8	37.557	0	179.8	331	SMAC4_05610-t1
SMAC_05987	glutamine synthetase	30.4417	30.9528	61	22	39	32.2577	30.5988	31.7084	14	12	14	14	12	14	14	12	14	43.6	38	43.6	43.6	43.6	53.792	0	150.13	484	SMAC4_05987-t1
SMAC_06616	anion-transporting ATPase-like domain-containing protein	32.0809	32.5792	61	28	33	33.8127	32.5578	33.0292	15	14	15	15	14	15	15	14	15	58.4	58.4	58.4	58.4	58.4	37.462	0	298.6	339	SMAC4_06616-t1		2;3;4;8	311
SMAC_06784	FAD binding domain-containing protein	28.961	29.0931	61	32	29	30.9678	29.7819	30.1325	22	19	18	22	19	18	22	19	18	43.9	37.2	37	43.9	43.9	70.996	0	96.219	640	SMAC4_06784-t1
SMAC_08874	dual specificity phosphatase	28.8153	29.1053	61	30	31	30.7341	29.3282	30.0504	20	17	18	20	17	18	20	17	18	37.1	33.8	35.3	37.1	37.1	79.603	0	147.7	711	SMAC4_08874-t1
SMAC_09294	AMP-dependent synthetase/ligase	29.5156	30.1117	61	27	34	31.5851	30.4384	30.7183	21	15	19	21	15	19	21	15	19	50.7	39.5	48	50.7	50.7	61.088	0	173.84	562	SMAC4_09294-t1
SMAC_00310	FMN-dependent dehydrogenase-domain-containing protein	29.2534	30.3915	60	28	32	31.728	30.2374	31.0934	20	16	19	19	15	18	19	15	18	55.7	39.9	52.6	54.3	54.3	56.376	0	131.92	521	SMAC4_00310-t1			105
SMAC_01284	---NA---	29.5258	29.6679	60	33	27	31.3247	30.2491	30.3965	16	15	15	16	15	15	16	15	15	43.5	41.7	42.1	43.5	43.5	57.032	0	182.48	492	SMAC4_01284-t1			249;290
SMAC_01336	alcohol dehydrogenase-like protein	31.4311	30.6074	60	28	32	32.4376	31.7585	31.0243	23	19	20	23	19	20	23	19	20	71.6	59.2	62.2	71.6	71.6	47.108	0	254.9	436	SMAC4_01336-t1		330;332	337;343
SMAC_01566	WD40-repeat-containing domain protein	31.0242	31.4865	60	28	32	32.5143	31.5435	31.4844	22	17	20	22	17	20	22	17	20	75	63.6	71	75	75	38.325	0	158.76	352	SMAC4_01566-t1		142
SMAC_01898	60S ribosomal protein L32	34.0284	34.5569	60	28	32	35.4111	34.0507	34.6992	9	6	9	9	6	9	9	6	9	40.5	40.5	40.5	40.5	40.5	14.905	0	40.911	131	SMAC4_01898-t1	91		53;88
SMAC_03183	NAD(P)-binding protein	31.22	31.2373	60	32	28	32.4655	31.7384	31.1285	18	16	17	18	16	17	18	16	17	75.1	72.4	70.9	75.1	75.1	36.504	0	264.11	333	SMAC4_03183-t1			83;235;255
SMAC_03239	MCM2/3/5 family-domain-containing protein	28.9525	29.0232	60	38	22	30.8927	30.1419	29.5913	29	28	17	29	28	17	28	27	17	48.9	47.1	29.6	48.9	46.8	80.375	0	238.89	724	SMAC4_03239-t1
SMAC_04681	3-hydroxyisobutyrate dehydrogenase	31.5667	31.1708	60	29	31	32.6298	31.8983	31.2996	14	13	13	14	13	13	14	13	13	56.8	48.5	54.4	56.8	56.8	36.19	0	144.9	338	SMAC4_04681-t1			71;177;230;285
SMAC_05258	cytochrome P450	28.1516	31.1402	60	15	45	32.1871	28.9632	32.0237	26	10	26	26	10	26	26	10	26	60.2	21.6	60.2	60.2	60.2	66.741	0	82.082	593	SMAC4_05258-t1			537
SMAC_05824	NADH-ubiquinone oxidoreductase 49 kDa subunit, mitochondrial	29.504	30.6051	60	28	32	31.764	30.5017	30.9859	16	15	16	16	15	16	16	15	16	42.9	41.4	42.9	42.9	42.9	54.024	0	101.26	478	SMAC4_05824-t1			307;366
SMAC_06309	putative dynein light chain protein	31.6582	31.4774	60	25	35	32.7061	31.8245	31.5772	6	6	6	6	6	6	6	6	6	75.7	75.7	75.7	75.7	75.7	12.04	0	323.31	115	SMAC4_06309-t1			6;77;92
SMAC_07091	60S ribosomal protein L25	34.9472	35.1704	60	32	28	35.9766	34.9016	35.048	11	11	11	11	11	11	11	11	11	50.6	50.6	50.6	50.6	50.6	16.95	0	140.97	156	SMAC4_07091-t1
SMAC_07117	NADH dehydrogenase [ubiquinone] flavoprotein 1, mitochondrial	30.5283	31.1363	60	24	36	32.4737	31.289	31.6374	20	18	18	20	18	18	20	18	18	56.6	53.3	53.5	56.6	56.6	54.348	0	113.58	493	SMAC4_07117-t1			408
SMAC_07365	COP9 signalosome complex subunit 6	30.2143	30.0677	60	26	34	31.4596	30.5988	30.3056	16	16	16	16	16	16	16	16	16	52.1	52.1	52.1	52.1	52.1	51.767	0	206.17	474	SMAC4_07365-t1			10;442
SMAC_08880	negative regulator of differentiation 1	30.0633	29.8245	60	30	30	31.2178	30.4153	29.9892	13	11	12	13	11	12	13	11	12	27.4	22.8	24.8	27.4	27.4	87.687	0	124.72	813	SMAC4_08880-t1
SMAC_12618	glycoside hydrolase family 18 protein	30.8777	30.865	60	26	34	32.2144	31.0426	31.3679	13	13	12	13	13	12	13	13	12	49.1	49.1	45.4	49.1	49.1	42.058	0	97.085	377	SMAC4_12618-t1		368;370	89;174;192;268
SMAC_02597	hydroxyacylglutathione hydrolase	32.652	33.0521	59	30	29	33.7893	32.8594	32.7156	21	19	18	21	19	18	21	19	18	81.9	76.6	69.5	81.9	81.9	31.181	0	323.31	282	SMAC4_02597-t1			33;214
SMAC_02818	cord and cs domain-containing protein	31.53	30.9184	59	25	34	32.6295	31.8438	31.3777	16	15	14	16	15	14	16	15	14	68.8	68.8	57	68.8	68.8	35.283	0	267.72	321	SMAC4_02818-t1		115	180
SMAC_03971	2-nitropropane dioxygenase	30.4473	31.37	59	18	41	32.1373	30.2353	31.6881	20	13	20	19	12	19	19	12	19	82.9	61	82.9	82.9	82.9	37.718	0	290.3	362	SMAC4_03971-t1			31;56;340
SMAC_04391	glycoside hydrolase family 31 protein	29.3126	29.7097	59	24	35	31.2512	29.7008	30.6486	28	22	25	28	22	25	28	22	25	34.3	27.3	31.4	34.3	34.3	112.68	0	130.8	996	SMAC4_04391-t1			421;840
SMAC_04571	acetyl-CoA synthetase-like protein	29.1832	29.9407	59	19	40	31.451	30.0013	30.7932	25	15	23	25	15	23	25	15	23	54.2	33.9	52.4	54.2	54.2	61.696	0	136.62	555	SMAC4_04571-t1			313
SMAC_04815	PRO40 protein	30.887	30.9138	59	30	29	32.0935	31.2542	30.9126	21	17	18	21	17	18	21	17	18	25.1	20.1	22.9	25.1	25.1	141.47	0	231.95	1316	SMAC4_04815-t1			694;789;995
SMAC_04917	40S ribosomal protein S16	34.9257	35.738	59	27	32	36.3243	35.216	35.425	9	8	9	9	8	9	9	8	9	52.8	52.1	52.8	52.8	52.8	15.721	0	44.698	142	SMAC4_04917-t1
SMAC_06621	nucleophile aminohydrolase	33.0625	33.3199	59	30	29	34.1403	33.2882	32.9756	16	15	16	16	15	16	16	15	16	67.5	64.9	67.5	67.5	67.5	28.979	0	100.48	265	SMAC4_06621-t1			88;111
SMAC_07101	condensin subunit-like protein	28.6867	28.4715	59	33	26	29.4447	28.9968	27.5391	28	24	17	28	24	17	28	24	17	29.6	23.8	19.8	29.6	29.6	141.61	0	142.42	1286	SMAC4_07101-t1		227;230	383
SMAC_07216	endoribonuclease ysh1	29.2105	29.5892	59	36	23	31.1333	30.0419	30.2193	20	16	19	20	16	19	20	16	19	28.5	22.9	27.4	28.5	28.5	94.512	0	107.05	857	SMAC4_07216-t1
SMAC_08299	ARM repeat-containing protein	28.5105	29.5082	59	30	29	30.8015	29.336	30.1529	29	22	26	29	22	26	29	22	26	43.5	33.3	40.5	43.5	43.5	98.897	0	138.43	892	SMAC4_08299-t1;SMAC4_08299-t2		468	110;392
SMAC_08699	geranylgeranyl pyrophosphate synthetase protein	28.841	30.8502	59	18	41	32.1674	29.2154	31.9678	23	14	23	23	14	23	23	14	23	48.6	26.5	48.6	48.6	48.6	65.017	0	158.21	586	SMAC4_08699-t1		506
SMAC_12888	HotDog domain-containing protein	32.1807	31.9561	59	18	41	33.0941	31.8067	32.3336	16	15	16	16	15	16	16	15	16	64.4	58.9	64.4	64.4	64.4	34.077	0	291.51	309	SMAC4_12888-t1
SMAC_00467	26S proteasome non-ATPase regulatory subunit 4	31.6704	31.4876	58	28	30	32.9693	32.3605	31.4309	13	13	13	13	13	13	13	13	13	52.5	52.5	52.5	52.5	52.5	32.55	0	236.25	303	SMAC4_00467-t1			52;54
SMAC_01344	Metallo-dependent phosphatase-like protein	31.0552	31.3034	58	19	39	32.3166	30.9917	31.5815	26	18	24	26	18	24	26	18	24	47.2	39.1	45.9	47.2	47.2	70.833	0	213.69	632	SMAC4_01344-t1			169
SMAC_01453	RNA-binding domain-containing protein	31.4648	31.7639	58	27	31	32.8684	31.9002	31.8358	12	11	12	12	11	12	12	11	12	42.1	35.6	42.1	42.1	42.1	44.764	0	124.16	413	SMAC4_01453-t1			169;173;208;327
SMAC_01737	Deoxyhypusine hydroxylase	32.0598	31.8084	58	28	30	33.13	32.242	32.0085	15	13	15	15	13	15	15	13	15	82.1	63	82.1	82.1	82.1	35.33	0	323.31	324	SMAC4_01737-t1			92
SMAC_01862	putative PDS5/BimD/ Spo76 protein	29.2379	28.0641	58	39	19	29.0579	28.6807	26.938	26	24	16	26	24	16	26	24	16	18.7	17.6	11.3	18.7	18.7	176.75	0	74.16	1596	SMAC4_01862-t1			60;260;534;890;1035
SMAC_02203	proteasome component PRE6	33.0552	33.0362	58	32	26	34.0111	33.3292	32.6022	19	18	16	19	18	16	19	18	16	70.3	68.4	69.9	70.3	70.3	29.6	0	229.49	269	SMAC4_02203-t1			184;213;221
SMAC_03025	endosomal integral membrane protein	30.6359	30.2415	58	32	26	30.6005	29.6638	29.5342	10	10	9	10	10	9	10	10	9	18.1	18.1	16.8	18.1	18.1	72.584	0	70.002	647	SMAC4_03025-t1			114
SMAC_04534	Serine/threonine-protein kinase rio1	29.3923	29.3585	58	38	20	31.3024	30.8334	29.4531	22	20	16	22	20	16	22	20	16	47.7	43.1	39.1	47.7	47.7	65.341	0	94.267	576	SMAC4_04534-t1			434
SMAC_05500	proteasome subunit alpha type 6	33.3203	33.1936	58	26	32	34.2041	33.3498	33.0421	20	17	20	20	17	20	20	17	20	86.6	78.7	86.6	86.6	86.6	27.935	0	139.06	254	SMAC4_05500-t1			36;78;107;129;208
SMAC_05542	putative clock-controlled gene 15	32.6988	32.7274	58	29	29	34.6289	33.6819	33.5738	8	8	8	8	8	8	8	8	8	27.4	27.4	27.4	27.4	27.4	43.436	0	323.31	413	SMAC4_05542-t1			111;131
SMAC_06811	NADP-dependent oxidoreductase domain-containing protein	33.2997	33.3859	58	25	33	34.2565	33.2415	33.2714	20	19	15	20	19	15	20	19	15	79.4	79.4	62.6	79.4	79.4	34.435	0	323.31	310	SMAC4_06811-t1			208
SMAC_08954	Muniscin C-terminal mu homology domain-containing protein	30.345	30.0987	58	25	33	31.326	30.2568	30.3921	21	14	21	21	14	21	21	14	21	40.3	24.9	40.3	40.3	40.3	96.62	0	158.26	886	SMAC4_08954-t1
SMAC_09128	transport protein Avl9-domain-containing protein	28.6422	29.1063	58	30	28	30.9376	29.7673	30.0899	19	19	18	19	19	18	19	19	18	27.7	27.7	26	27.7	27.7	101.07	0	120.01	936	SMAC4_09128-t1			375
SMAC_09243	GMC oxidoreductase	29.8424	29.7524	58	29	29	31.9032	30.6783	31.0978	25	20	19	25	20	19	23	19	17	53.2	44.4	38.9	53.2	51.6	69.266	0	280.1	628	SMAC4_09243-t1			132;571;572;600
SMAC_00690	exocyst complex component Sec3-domain-containing protein	27.9657	28.7199	57	24	33	29.7466	28.2357	29.1231	25	17	23	25	17	23	25	17	23	19.7	13.7	17.7	19.7	19.7	163.09	0	48.335	1484	SMAC4_00690-t1		436
SMAC_00966	component of IIS longevity pathway SMK-1-domain-containing protein	28.8456	29.1515	57	28	29	30.704	29.552	29.8414	22	16	22	22	16	22	22	16	22	28.2	21.1	28.2	28.2	28.2	108.19	0	121.48	966	SMAC4_00966-t1		820	453
SMAC_02041	concanavalin A-like lectin/glucanase domain-containing protein	29.9394	29.8139	57	24	33	31.8446	31.1373	30.477	12	11	12	12	11	12	12	11	12	35.9	31.9	35.9	35.9	35.9	49.507	0	178.26	474	SMAC4_02041-t1			120;345
SMAC_02190	pseudouridine synthase	28.5184	28.6036	57	33	24	30.2405	29.4014	29.0594	21	20	16	21	20	16	21	20	16	34.1	32.7	25.4	34.1	34.1	100.65	0	113.07	901	SMAC4_02190-t1
SMAC_02562	60S ribosomal protein L17	34.5802	34.8402	57	23	34	35.6922	34.6653	34.7185	8	8	7	8	8	7	8	8	7	46.2	46.2	38.7	46.2	46.2	20.928	0	89.908	186	SMAC4_02562-t1			140;148
SMAC_02726	endonuclease/Exonuclease/phosphatase	29.0859	29.0837	57	29	28	30.768	29.6026	29.9164	29	23	23	29	23	23	29	23	23	38.8	30.8	30.4	38.8	38.8	116.29	0	149.04	1051	SMAC4_02726-t1			808
SMAC_02780	Proteasome subunit beta type-5	33.2792	33.1717	57	26	31	34.1662	33.5717	32.6002	16	15	16	16	15	16	16	15	16	58.8	58.4	58.8	58.8	58.8	32.215	0	323.31	291	SMAC4_02780-t1			162;169
SMAC_02877	nascent polypeptide-associated complex subunit beta	33.0438	33.0774	57	24	33	34.0644	32.9328	33.185	13	12	13	13	12	13	13	12	13	67.3	67.3	67.3	67.3	67.3	16.98	0	323.31	156	SMAC4_02877-t1			66;130
SMAC_03481	phytanoyl-CoA dioxygenase	31.7649	32.0641	57	17	40	33.0313	31.2658	32.5288	16	13	16	16	13	16	16	13	16	76.8	64.1	76.8	76.8	76.8	34.913	0	148.23	315	SMAC4_03481-t1
SMAC_03936	Pre-mRNA-splicing factor sap61	29.9592	30.2663	57	28	29	32.0388	30.8246	31.2252	24	18	22	24	18	22	24	18	22	59.1	47.3	54.1	59.1	59.1	58.667	0	91.825	501	SMAC4_03936-t1			487
SMAC_05070	SRP54-type protein	30.54	30.4211	57	26	31	32.1202	31.1145	31.126	17	16	15	17	16	15	17	16	15	38.7	36.3	34.2	38.7	38.7	55.633	0	82.801	512	SMAC4_05070-t1
SMAC_05628	NAD(P)-binding protein	29.5696	31.5477	57	28	29	32.0487	30.6255	31.3755	18	13	18	18	13	18	18	13	18	74.9	56.8	74.9	74.9	74.9	36.951	0	172.62	347	SMAC4_05628-t1
SMAC_06156	elongation factor Tu GTP binding domain-containing protein	28.9842	29.4404	57	23	34	31.1272	29.9246	30.3048	24	17	20	24	17	20	24	17	20	40	30.7	33.8	40	40	85.052	0	124.47	783	SMAC4_06156-t1;SMAC4_06156-t2			705;742
SMAC_07064	U4/U6.U5 tri-snRNP-associated protein 2	29.2045	29.3534	57	27	30	31.3293	30.0484	30.5642	21	17	20	21	17	20	21	17	20	58.2	41.5	55.9	58.2	58.2	64.663	0	128.51	564	SMAC4_07064-t1
SMAC_01494	thioredoxin-domain-containing protein	30.8493	31.0125	56	21	35	32.3079	31.4056	31.2031	21	11	20	21	11	20	21	11	20	37.3	26.8	37.3	37.3	37.3	56.506	0	73.336	534	SMAC4_01494-t1
SMAC_02421	6-phosphofructo-2-kinase-domain-containing protein	28.3	29.1646	56	30	26	30.8452	29.2449	30.2679	25	18	21	25	18	21	25	18	21	44.4	36.6	33.3	44.4	44.4	91.905	0	145.74	815	SMAC4_02421-t1
SMAC_02936	sorting nexin-4	29.3521	29.9141	56	26	30	31.5479	30.2559	30.7908	18	15	16	18	15	16	18	15	16	44.7	34.5	41.9	44.7	44.7	55.668	0	54.979	499	SMAC4_02936-t1			194
SMAC_03871	prion-inhibition and propagation-domain-containing protein	28.0474	28.2479	56	26	30	29.94	28.787	29.0783	20	17	18	20	17	18	20	17	18	34.2	27.9	31.3	34.2	34.2	93.833	0	161.52	818	SMAC4_03871-t1
SMAC_04112	carbohydrate phosphatase	29.8995	29.5044	56	21	35	31.0219	30.0832	29.958	19	13	18	19	13	18	19	13	18	65.1	48.9	65.1	65.1	65.1	42.092	0	241.24	393	SMAC4_04112-t1
SMAC_05471	acyl-protein thioesterase 1	33.2527	33.0244	56	28	28	34.1949	33.281	33.1034	15	14	14	15	14	14	15	14	14	85.5	74.7	85.5	85.5	85.5	26.537	0	323.31	241	SMAC4_05471-t1			69;71;131;176
SMAC_06024	general substrate transporter	28.5041	30.4685	56	11	45	30.9825	26.7981	30.9009	9	7	9	9	7	9	9	7	9	20.7	17.3	20.7	20.7	20.7	60.466	0	54.625	555	SMAC4_06024-t1			520;521
SMAC_06618	Trs120-domain-containing protein	28.1816	28.2978	56	30	26	29.4915	27.9894	28.8633	25	19	21	25	19	21	25	19	21	21	16.6	17.9	21	21	160.36	0	59.878	1455	SMAC4_06618-t1
SMAC_07850	homoserine kinase	30.6908	31.3872	56	21	35	32.1907	30.9464	31.3996	17	13	14	17	13	14	17	13	14	77.4	55.4	66.6	77.4	77.4	38.801	0	115.12	359	SMAC4_07850-t1			274;297
SMAC_08099	P-loop containing nucleoside triphosphate hydrolase protein	31.3244	30.0003	56	31	25	32.1287	31.7715	29.9397	22	22	12	22	22	12	22	22	12	69.5	69.5	38.7	69.5	69.5	42.01	0	132.03	364	SMAC4_08099-t1			78;85;98;174;217
SMAC_09518	TPR domain protein	29.0127	29.6437	56	32	24	31.2331	30.4617	29.9613	22	19	19	22	19	19	22	19	19	52.7	43.9	48.5	52.7	52.7	63.997	0	187.52	565	SMAC4_09518-t1			474
SMAC_00313	nucleophile aminohydrolase	33.214	33.3408	55	25	30	34.2138	33.2788	33.1458	18	16	17	18	16	17	18	16	17	70.9	69.4	67.9	70.9	70.9	29.652	0	323.31	265	SMAC4_00313-t1			54;92;188
SMAC_00602	Atu related protein [imported] - Neurospora crassa	29.1015	28.5592	55	29	26	30.7687	29.9498	29.5617	21	19	18	21	19	18	21	19	18	27.5	23.8	22.4	27.5	27.5	122.3	0	113.47	1122	SMAC4_00602-t1			664
SMAC_01000	endocytosis defective- protein	30.3261	30.4716	55	25	30	31.7998	30.6578	30.9291	20	15	16	20	15	16	20	15	16	62.9	49.7	57.6	62.9	62.9	45.07	0	323.31	396	SMAC4_01000-t1
SMAC_01726	Haloacid dehalogenase-like hydrolase-domain-containing protein	32.1261	32.8252	55	22	33	33.4528	32.0474	32.7689	21	17	19	21	17	19	21	17	19	91.4	77.9	88.1	91.4	91.4	28.12	0	147.94	244	SMAC4_01726-t1			172
SMAC_02251	esterase D	32.4897	32.6352	55	22	33	33.4742	32.1695	32.7257	21	17	19	21	17	19	21	17	19	62.2	58.6	59.4	62.2	62.2	43.732	0	323.31	399	SMAC4_02251-t1			129;223
SMAC_02360	DNA-directed RNA polymerase I subunit RPA1	28.934	27.9978	55	35	20	28.499	28.0271	26.6576	29	27	19	28	26	18	28	26	18	20.8	19.6	12.9	20.3	20.3	189.88	0	53.865	1701	SMAC4_02360-t1			396;1254;1381;1633;1645
SMAC_03697	ribonuclease H-like domain-containing protein	28.7959	28.1704	55	33	22	30.3451	29.5676	29.0821	24	20	17	24	20	17	24	20	17	38.1	31.2	25.9	38.1	38.1	92.811	0	148.97	821	SMAC4_03697-t1
SMAC_04496	putative cytokinesis protein sepA	28.8994	28.8806	55	27	28	28.6727	27.2048	28.0254	31	23	24	31	23	24	31	23	24	16.9	12.2	13.2	16.9	16.9	201.62	0	47.796	1829	SMAC4_04496-t1			525;590;810;871
SMAC_04568	COG4 transport protein-domain-containing protein	29.0907	29.1703	55	33	22	30.8093	29.8273	29.7911	28	21	23	28	21	23	28	21	23	46.7	35.6	37	46.7	46.7	97.514	0	118.23	899	SMAC4_04568-t1			212
SMAC_05371	pumilio domain-containing protein	29.5465	29.4481	55	25	30	31.3805	30.1092	30.6087	17	12	16	17	12	16	17	12	16	21.8	13.3	21.2	21.8	21.8	131.34	0	117.26	1215	SMAC4_05371-t1			767
SMAC_05598	Poly(A)+ RNA export protein	30.7128	31.0096	55	24	31	32.1424	31.1383	31.1465	18	15	17	18	15	17	18	15	17	71.4	57.1	65.8	71.4	71.4	39.183	0	202.43	357	SMAC4_05598-t1			135;168;339
SMAC_06237	putative elongator complex protein 1	27.937	27.8909	55	25	30	29.663	28.6799	28.6459	21	17	18	21	17	18	21	17	18	19.6	16.7	16.6	19.6	19.6	148.82	0	90.718	1347	SMAC4_06237-t1
SMAC_06607	carbon-nitrogen hydrolase	31.1411	31.8865	55	25	30	32.7007	31.4135	31.94	15	13	15	15	13	15	15	13	15	47.7	44	47.7	47.7	47.7	44.622	0	193.87	407	SMAC4_06607-t1			274
SMAC_07827	putative actin-2 protein	31.043	30.5672	55	19	36	32.2356	31.2718	31.1985	20	18	15	20	18	15	20	18	15	72.9	66.1	61.6	72.9	72.9	42.396	0	226.69	380	SMAC4_07827-t1
SMAC_07835	oxidoreductase domain-containing protein	30.512	29.7474	55	28	27	32.0121	31.3414	30.5847	23	21	20	23	21	20	23	21	20	58.4	58.4	53	58.4	58.4	47.555	0	143.09	423	SMAC4_07835-t1			127
SMAC_07975	porphobilinogen deaminase	31.7954	31.8059	55	22	33	33.0407	31.9301	32.1434	19	16	17	19	16	17	19	16	17	62.1	52.4	62.1	62.1	62.1	37.04	0	59.488	338	SMAC4_07975-t1			238;303
SMAC_08181	related to interaptin (abpD)	29.1033	28.9927	55	31	24	30.7762	29.8855	29.658	22	19	16	22	19	16	22	19	16	28.9	25.1	21.4	28.9	28.9	123.86	0	227.87	1105	SMAC4_08181-t1			349;716
SMAC_08245	transcriptional repressor TCF25-domain-containing protein	29.092	29.1792	55	22	33	31.0572	29.928	30.1758	24	19	23	24	19	23	24	19	23	34.1	27.9	33.9	34.1	34.1	82.747	0	87.484	734	SMAC4_08245-t1
SMAC_09382	pseudouridine synthase	29.7419	29.2547	55	32	23	31.477	30.6559	30.2728	23	19	18	23	19	18	23	19	18	44.2	36.6	34.3	44.2	44.2	73.174	0	83.805	647	SMAC4_09382-t1			492;493
SMAC_00542	putative glutathione S-transferase	32.5446	32.911	54	25	29	33.8201	32.8779	32.76	22	20	20	22	20	20	22	20	20	78.1	75.4	78.1	78.1	78.1	29.07	0	93.346	256	SMAC4_00542-t1
SMAC_01050	guanylate kinase	33.3112	33.8362	54	25	29	34.5954	33.5875	33.6032	18	18	16	18	18	16	18	18	16	69	69	67.6	69	69	23.89	0	97.397	213	SMAC4_01050-t1			128
SMAC_01601	woronin body major protein	32.6238	33.4779	54	23	31	34.091	32.9501	33.2194	11	10	11	11	10	11	11	10	11	86.4	82.4	86.4	86.4	86.4	19.171	0	323.31	176	SMAC4_01601-t1			111;119
SMAC_01828	DUF292-domain-containing protein	30.874	31.3639	54	24	30	32.45	31.3394	31.5528	20	14	19	20	14	19	20	14	19	70.2	53.2	70.2	70.2	70.2	32.5	0	134.63	299	SMAC4_01828-t1			41
SMAC_02375	glycosyltransferase family 39 protein	30.2677	30.95	54	23	31	31.6194	30.2247	30.929	18	12	17	18	12	17	18	12	17	26.8	19.6	24.8	26.8	26.8	85.663	0	36.142	750	SMAC4_02375-t1			154
SMAC_02892	putative phosphoribosylaminoimidazole-succinocarboxamide synthase	31.4259	31.6927	54	27	27	32.7827	31.8439	31.7188	20	15	18	20	15	18	20	15	18	71.7	53.7	68.7	71.7	71.7	34.361	0	185.92	307	SMAC4_02892-t1			276
SMAC_03134	Pkinase-domain-containing protein	29.5763	29.8433	54	30	24	31.5706	30.5412	30.5994	24	19	20	24	19	20	24	19	20	42.4	35.8	33.3	42.4	42.4	80.912	0	102.07	720	SMAC4_03134-t1			307;608
SMAC_03257	fumarylacetoacetase	31.3681	31.3307	54	33	21	33.051	32.2958	31.756	22	21	17	22	21	17	22	21	17	71.6	71.6	59	71.6	71.6	47.333	0	254.77	429	SMAC4_03257-t1
SMAC_04065	acetoacetate-CoA ligase	28.5688	29.8307	54	30	24	31.2965	29.7519	30.691	22	18	17	22	18	17	22	18	17	34.1	30.4	29.3	34.1	34.1	85.174	0	178.56	772	SMAC4_04065-t1
SMAC_04169	DUF382-domain-containing protein	30.5828	30.506	54	30	24	32.2981	31.8624	30.3585	25	18	21	25	18	21	25	18	21	42.3	38.6	36	42.3	42.3	70.652	0	217.57	634	SMAC4_04169-t1		139	110;317
SMAC_06531	Histone acetyltransferase type B subunit 2	30.634	30.3873	54	31	23	32.3225	31.5211	31.0921	22	20	19	22	20	19	22	20	19	67.3	63.7	64.3	67.3	67.3	50.293	0	244.33	446	SMAC4_06531-t1		148;158
SMAC_06813	2-deoxy-D-gluconate 3-dehydrogenase	33.9438	33.5073	54	33	21	34.7063	34.1413	33.0806	18	18	15	18	18	15	18	18	15	91	91	77.9	91	91	28.508	0	323.31	267	SMAC4_06813-t1			139;265
SMAC_07169	adaptin N terminal region-domain-containing protein	29.0659	29.6038	54	36	18	31.3177	30.5139	30.0904	21	20	16	21	20	16	21	20	16	32.4	31.3	26.6	32.4	32.4	86.032	0	127.84	772	SMAC4_07169-t1			202
SMAC_07383	threonine dehydratase mitochondrial precursor	29.351	29.1289	54	21	33	31.1881	30.0583	30.3072	22	15	18	22	15	18	22	15	18	42.1	33.8	35.7	42.1	42.1	68.082	0	124.62	625	SMAC4_07383-t1			211;324
SMAC_07557	Ribosome-interacting GTPase 2	30.6649	30.8511	54	25	29	31.8885	30.7725	30.9958	19	15	18	19	15	18	19	15	18	58.6	50.1	55.9	58.6	58.6	40.815	0	64.887	367	SMAC4_07557-t1			15;200;232
SMAC_07611	dihydrodipicolinate synthetase	32.4675	32.0298	54	16	38	33.346	31.8826	32.6962	18	13	17	18	13	17	18	13	17	78.5	59.1	78.5	78.5	78.5	36.673	0	246.21	335	SMAC4_07611-t1			64;151;238;312
SMAC_07786	SAICAR synthase-like protein	28.5248	29.0314	54	20	34	29.3052	27.695	28.7328	31	13	31	31	13	31	31	13	31	27.4	12.5	27.4	27.4	27.4	157.98	0	144.8	1440	SMAC4_07786-t1		333;439;1017	382;1158
SMAC_12757	cofilin	33.7002	33.8805	54	27	27	34.729	33.7868	33.6688	8	8	7	8	8	7	8	8	7	55.8	55.8	55.8	55.8	55.8	17.154	0	323.31	154	SMAC4_12757-t1
SMAC_00456	Prolyl 3,4-dihydroxylase ofd1	29.4485	29.0221	53	29	24	31.015	30.224	29.7703	18	17	14	18	17	14	18	17	14	37	33.7	29.9	37	37	74.3	0	206.11	659	SMAC4_00456-t1
SMAC_00676	patched family-domain-containing protein	29.791	30.2009	53	23	30	30.4431	29.5493	29.3285	22	16	20	22	16	20	22	16	20	25.1	19.1	22	25.1	25.1	140.29	0	233.5	1280	SMAC4_00676-t1		311	178;325;550;701;1155
SMAC_02528	NADP-dependent malic enzyme	29.6273	29.5853	53	23	30	31.5798	30.5377	30.6207	18	14	17	18	14	17	18	14	17	29.8	23.7	26.9	29.8	29.8	94.895	0	60.714	859	SMAC4_02528-t1;SMAC4_02528-t2			275;384
SMAC_03125	CRAL/TRIO domain-containing protein	29.346	30.6675	53	33	20	31.9603	30.9394	30.9809	17	15	13	17	15	13	17	15	13	44.1	43.8	39.5	44.1	44.1	44.217	0	80.629	397	SMAC4_03125-t1
SMAC_05551	autophagy- protein 2	27.9217	28.6393	53	23	30	28.2442	27.0861	27.3866	33	22	27	33	22	27	33	22	27	20.5	12.5	16.7	20.5	20.5	224.52	0	67.604	2052	SMAC4_05551-t1	2043	2029	866;899;1112;1113;1115
SMAC_05921	beta-lactamase-like protein	29.3291	29.0728	53	31	22	30.8629	29.6428	30.0537	29	24	19	29	24	19	29	24	19	36.7	32.3	25.2	36.7	36.7	109.26	0	171.46	1003	SMAC4_05921-t1			265;743
SMAC_07332	putative MSC1 protein	29.9265	30.5153	53	25	28	32.0796	30.7461	31.3503	23	15	21	23	15	21	23	15	21	43.1	30.5	40.3	43.1	43.1	61.836	0	119.46	561	SMAC4_07332-t1
SMAC_07374	40S ribosomal protein S17	34.1877	35.0113	53	22	31	35.6113	34.3933	34.8006	10	9	10	10	9	10	10	9	10	58.5	58.5	58.5	58.5	58.5	17.013	0	323.31	147	SMAC4_07374-t1			58
SmTurboID	bifunctional biotin--[acetyl-CoA-carboxylase] synthetase/biotin operon repressor	32.8523	33.2539	53	20	33	34.6489	33.4252	33.8426	14	11	14	14	11	14	14	11	14	52.6	41.8	52.6	52.6	52.6	39.261	0	195.56	361	SmTurboID
SMAC_00163	QDE-2-interacting protein	28.3326	29.1912	52	20	32	30.9557	28.6122	30.6392	20	13	20	20	13	20	20	13	20	43	30	43	43	43	66.746	0	113.02	586	SMAC4_00163-t1
SMAC_00750	DUF221-domain-containing protein	28.9247	28.9818	52	28	24	29.3047	28.1172	28.4706	22	20	21	22	20	21	22	20	21	23.1	21.1	23.1	23.1	23.1	101.14	0	38.866	901	SMAC4_00750-t1
SMAC_01467	putative flavin-containing monooxygenase 1	28.4835	28.8799	52	23	29	30.4538	29.1282	29.7192	25	20	20	25	20	20	25	20	20	49.9	36.4	44.1	49.9	49.9	83.18	0	90.509	751	SMAC4_01467-t1			62;284
SMAC_01824	cystathionine beta-lyase	30.0402	29.9892	52	29	23	31.555	30.9572	29.9954	13	11	13	13	11	13	13	11	13	44.2	41.1	44.2	44.2	44.2	48.421	0	110.39	448	SMAC4_01824-t1
SMAC_02292	AMP-binding domain-containing protein	29.3834	30.078	52	20	32	31.8363	30.2096	31.2718	17	16	16	17	16	16	17	16	16	48.8	48.8	46.7	48.8	48.8	63.012	0	179.05	574	SMAC4_02292-t1
SMAC_02690	coatomer epsilon subunit-domain-containing protein	32.7513	31.8235	52	17	35	33.3837	32.3977	32.3694	14	12	12	14	12	12	14	12	12	57.8	56.1	50.7	57.8	57.8	31.599	0	323.31	296	SMAC4_02690-t1
SMAC_02777	exocyst complex component Sec10	27.9781	28.6795	52	26	26	30.1135	28.5392	29.5231	24	17	20	24	17	20	24	17	20	33.2	21.2	30.1	33.2	33.2	97.097	0	124.07	877	SMAC4_02777-t1			557;571
SMAC_03339	glutathione degradosome	28.5242	28.647	52	30	22	30.2105	29.4953	28.8552	23	19	17	23	19	17	23	19	17	30.8	25.4	23.5	30.8	30.8	120.35	0	163.98	1091	SMAC4_03339-t1	927	926;930
SMAC_03383	calcium-translocating P-type ATPase	28.9164	29.3656	52	22	30	29.1839	27.2835	28.734	22	17	21	22	17	21	22	17	21	19.2	13.1	18.2	19.2	19.2	158.82	0	44.18	1453	SMAC4_03383-t1			785;961;1004
SMAC_03488	pyruvate decarboxylase	30.2813	29.2875	52	38	14	31.6882	31.3442	29.4515	23	22	14	23	22	14	23	22	14	56.4	56.4	38	56.4	56.4	63.988	0	249.03	576	SMAC4_03488-t1			334
SMAC_03554	capsule associated protein	28.4737	28.8252	52	24	28	30.4585	28.7931	29.9121	20	16	18	20	16	18	20	16	18	37.8	29.2	34.4	37.8	37.8	79.737	0	74.917	712	SMAC4_03554-t1			1;262;267;347;425;434;555;609;642
SMAC_03581	Putative lysine N-acyltransferase C17G9.06c	29.5947	30.1343	52	22	30	31.7128	30.4382	30.9433	15	10	15	15	10	15	15	10	15	42.9	27.5	42.9	42.9	42.9	57.202	0	94.032	510	SMAC4_03581-t1			203
SMAC_04154	Deoxyhypusine synthase	30.3441	31.0324	52	24	28	31.9853	30.9817	30.9889	17	13	15	17	13	15	17	13	15	66	52.7	56.9	66	66	38.997	0	201.9	353	SMAC4_04154-t1			234
SMAC_04413	WD40-repeat-containing domain protein	28.5082	28.4097	52	28	24	29.9679	28.7122	29.1851	16	14	15	16	14	15	16	14	15	24.4	21.2	23.4	24.4	24.4	101.56	0	149.04	940	SMAC4_04413-t1
SMAC_04515	glycoside hydrolase family 3 protein	28.92	29.324	52	24	28	30.8698	29.3067	30.2739	23	19	20	23	19	20	23	19	20	33.8	29.8	31.3	33.8	33.8	95.617	0	151.52	875	SMAC4_04515-t1			47;104;239;347;349;352
SMAC_08382	COP9 signalosome complex subunit 3	30.2051	29.6783	52	22	30	31.6737	30.948	30.3348	18	15	14	18	15	14	18	15	14	43.3	38.5	35.1	43.3	43.3	55.101	0	109.73	496	SMAC4_08382-t1			255
SMAC_08534	sporulation-induced protein	31.2207	31.2808	52	26	26	32.4495	31.6073	31.2722	14	11	13	14	11	13	14	11	13	58.4	44.2	54.8	58.4	58.4	42.816	0	272.11	387	SMAC4_08534-t1			83
SMAC_08747	CRChain CR, Kre33	28.397	28.5957	52	32	20	30.227	28.9015	29.4923	27	20	20	27	20	20	27	20	20	35.1	25	25.6	35.1	35.1	118.36	0	116.83	1062	SMAC4_08747-t1
SMAC_12102	acyl-CoA N-acyltransferase	31.7099	32.3568	52	17	35	32.9707	31.6431	32.2375	14	12	14	14	12	14	14	12	14	70.7	63.9	70.7	70.7	70.7	31.236	0	292.87	280	SMAC4_12102-t1			218;227
SMAC_12785	AAA family ATPase-like protein	30.0501	29.8999	52	21	31	31.7445	30.6876	30.7992	20	16	16	20	16	16	20	16	16	52.4	45.9	45.2	52.4	52.4	49.81	0	125.09	458	SMAC4_12785-t1	8	11;270;273	1;269
SMAC_00174	suppressor of los1-1	32.408	32.7819	51	24	27	33.5553	32.4244	32.6754	21	17	19	21	17	19	21	17	19	88.5	75.9	88.5	88.5	88.5	28.694	0	304.54	261	SMAC4_00174-t1
SMAC_01214	sterol 24-C-methyltransferase	30.8897	31.8415	51	22	29	32.6797	31.1277	32.078	17	16	16	17	16	16	17	16	16	60.2	56	53.1	60.2	60.2	42.556	0	223.4	382	SMAC4_01214-t1			375
SMAC_01396	Phenylacetaldehyde dehydrogenase	29.3237	29.4631	51	13	38	31.0866	29.5751	30.4635	18	9	18	18	9	18	18	9	18	50	26.6	50	50	50	56.139	0	69.131	518	SMAC4_01396-t1			100;185
SMAC_02037	alpha-1,2-mannosyltransferase Kre5	30.1455	29.868	51	20	31	31.946	30.8069	31.0729	20	15	17	20	15	17	20	15	17	46.5	38.2	41	46.5	46.5	57.814	0	159.55	503	SMAC4_02037-t1			86;187;388
SMAC_03147	class II aldolase/adducin N-terminal	30.8568	31.0706	51	27	24	32.1679	31.3168	31.0018	17	15	14	17	15	14	17	15	14	66.8	56.4	51	66.8	66.8	36.836	0	97.12	337	SMAC4_03147-t1		40	118;288
SMAC_04299	septal pore-associated protein	28.5977	28.6614	51	21	30	30.2238	29.1357	29.3067	11	11	9	11	11	9	11	11	9	24.9	24.9	20.1	24.9	24.9	75.741	0	51.809	687	SMAC4_04299-t1
SMAC_04646	NIF-domain-containing protein	30.0057	29.4939	51	29	22	31.6505	30.8839	30.372	15	15	11	15	15	11	15	15	11	54.3	54.3	38.9	54.3	54.3	43.282	0	250.24	396	SMAC4_04646-t1			275
SMAC_05173	glycosyltransferase family 1 protein	28.2482	28.1989	51	25	26	29.8625	28.6771	29.0268	17	12	16	17	12	16	17	12	16	14.9	10.5	13.9	14.9	14.9	149.2	0	25.76	1386	SMAC4_05173-t1
SMAC_05562	DNA replication licensing factor mcm2	28.9505	28.7114	51	27	24	30.5066	29.6096	29.3957	27	26	19	26	25	19	26	25	19	39.8	37.6	29.9	38.1	38.1	98.702	0	202.65	886	SMAC4_05562-t1
SMAC_05700	Manganese/iron superoxide dismutase	33.5685	33.4656	51	25	26	34.4748	33.6646	33.2562	12	12	11	12	12	11	12	12	11	77.3	77.3	74.2	77.3	77.3	24.81	0	323.31	229	SMAC4_05700-t1		2;3	55;146
SMAC_05830	MCM2/3/5 family-domain-containing protein	28.3037	28.5676	51	35	16	30.108	29.4162	28.7156	21	20	12	21	20	12	21	20	12	25.3	25.2	13.4	25.3	25.3	111.61	0	59.528	1013	SMAC4_05830-t1			456;924;986
SMAC_05877	MYND finger	27.9418	28.3423	51	23	28	29.7713	28.4147	29.057	24	17	18	24	17	18	24	17	18	25.5	16.8	18.9	25.5	25.5	136.41	0	77.634	1245	SMAC4_05877-t1
SMAC_05880	tetrahydroxynaphthalene reductase	NaN	34.7451	51	1	50	34.7076	NaN	34.7076	21	1	21	21	1	21	20	1	20	81	3	81	81	77.6	28.531	0	214.83	268	SMAC4_05880-t1			97;147;155;168;200;224;225
SMAC_06522	PRP1 splicing factor, N-terminal-domain-containing protein	28.244	28.6315	51	26	25	30.2132	28.6026	29.6408	25	17	20	25	17	20	25	17	20	31.3	21.4	26.4	31.3	31.3	103.03	0	105.8	917	SMAC4_06522-t1
SMAC_06593	FAD dependent oxidoreductase	30.2145	30.0697	51	28	23	32.0513	31.0963	31.0049	16	14	14	16	14	14	16	14	14	57.7	55.8	44	57.7	57.7	51.609	0	272.17	475	SMAC4_06593-t1			205
SMAC_06805	glycosyltransferase family 39 protein	28.53	29.3486	51	21	30	29.4808	27.6536	29.0031	19	14	18	19	14	18	19	14	18	20.9	13.4	19.6	20.9	20.9	127.71	0	68.896	1145	SMAC4_06805-t1		8	157;346;355
SMAC_07347	ketose-bisphosphate aldolase	31.8282	31.5168	51	19	32	32.8143	31.6	32.0009	16	12	15	16	12	15	16	12	15	68.8	53.5	65.6	68.8	68.8	31.127	0	191.35	288	SMAC4_07347-t1			51;271
SMAC_08318	Cystathionine gamma-synthase	29.6158	29.1793	51	22	29	31.1696	30.2749	30.0559	18	13	16	18	13	16	18	13	16	43.5	30.2	38.4	43.5	43.5	68.758	0	167.17	619	SMAC4_08318-t1
SMAC_08396	S-adenosyl-L-methionine-dependent methyltransferase	29.6973	29.8024	51	23	28	31.3494	30.5503	30.1158	14	10	14	14	10	14	14	10	14	51.5	30.2	51.5	51.5	51.5	41.731	0	93.325	371	SMAC4_08396-t1		10	203;204;250;264
SMAC_08885	Translationally-controlled tumor protein-like protein	34.555	34.6484	51	23	28	35.5414	34.5727	34.5094	9	9	8	9	9	8	9	9	8	42.1	42.1	42.1	42.1	42.1	19.08	0	323.31	171	SMAC4_08885-t1			139;144
SMAC_08892	acyl-CoA N-acyltransferase	29.6245	29.4859	51	24	27	31.4845	30.649	30.2988	23	19	20	23	19	20	23	19	20	70.9	59	67.1	70.9	70.9	57.219	0	323.31	505	SMAC4_08892-t1
SMAC_12864	glutathione S-transferase	32.2971	32.3689	51	21	30	33.3513	32.2872	32.4126	15	14	12	15	14	12	15	14	12	61.7	59	47	61.7	61.7	37.554	0	129.53	334	SMAC4_12864-t1			127
SMAC_01596	nuclease S1	31.7756	31.5003	50	27	23	33.1019	32.2921	31.8828	10	10	10	10	10	10	10	10	10	38.4	38.4	38.4	38.4	38.4	36.635	0	88.221	336	SMAC4_01596-t1
SMAC_01848	MCM-domain-containing protein	28.4319	28.027	50	26	24	29.9591	29.1622	28.7224	20	14	16	20	14	16	20	14	16	28.2	18.4	22.7	28.2	28.2	105.78	0	99.452	957	SMAC4_01848-t1
SMAC_02370	5-3 exoribonuclease 2	28.7071	28.9862	50	29	21	30.7076	29.9317	29.4422	20	17	14	20	17	14	20	17	14	24.7	23	17.8	24.7	24.7	118.62	0	57.794	1079	SMAC4_02370-t1		12	92
SMAC_02927	Ran GAP Rna1	31.7147	30.2355	50	23	27	33.0506	32.4673	31.4623	16	14	11	16	14	11	16	14	11	42.8	38	35.6	42.8	42.8	46.083	0	252.54	421	SMAC4_02927-t1
SMAC_03157	S-adenosylmethionine decarboxylase	29.859	30.6863	50	20	30	31.7202	30.2941	31.0486	17	11	14	17	11	14	17	11	14	44.3	29.4	35.6	44.3	44.3	54.738	0	104.08	503	SMAC4_03157-t1
SMAC_03534	SAC3/GANP/Nin1/mts3/eIF-3 p25 family-domain-containing protein	32.1346	32.4058	50	24	26	33.2309	32.2279	32.234	18	14	15	18	14	15	18	14	15	87.5	76	68.4	87.5	87.5	31.597	0	323.31	288	SMAC4_03534-t1			169
SMAC_04624	mRNA cleavage and polyadenylation specificity factor complex subunit pta1	28.7866	28.0028	50	26	24	30.3644	29.8458	28.637	26	23	16	26	23	16	26	23	16	43.3	39.5	28	43.3	43.3	82.105	0	95.376	751	SMAC4_04624-t1			276;638
SMAC_05282	Nucleoporin nup82	29.1772	29.0455	50	28	22	30.8847	29.8995	29.8697	22	18	17	22	18	17	22	18	17	33	26.1	26.7	33	33	99.158	0	175.39	890	SMAC4_05282-t1
SMAC_05319	TAT-binding protein-like protein 7, AAA ATPase	28.4485	28.4787	50	26	24	28.4032	27.5089	27.2891	29	21	20	29	21	20	29	21	20	17.3	12	12.7	17.3	17.3	212.89	0	57.844	1950	SMAC4_05319-t1			648;668;911;978;1195;1281
SMAC_05916	putative ran guanine nucleotide release factor	33.4228	33.6813	50	21	29	34.4475	33.3052	33.5771	14	13	13	14	13	13	14	13	13	87	81.5	80	87	87	22.109	0	267.37	200	SMAC4_05916-t1
SMAC_06771	S-adenosyl-L-methionine-dependent methyltransferase	29.4951	29.0162	50	32	18	31.1358	30.3741	29.8503	20	20	13	20	20	13	20	20	13	44.6	44.6	33.9	44.6	44.6	73.541	0	146.69	666	SMAC4_06771-t1			354
SMAC_06911	40S ribosomal protein S24	33.5577	33.6873	50	23	27	34.6309	34.0263	33.0846	9	8	8	9	8	8	9	8	8	45.6	45.6	41.2	45.6	45.6	15.562	0	139.04	136	SMAC4_06911-t1			26;85
SMAC_06941	hypothetical protein B0T09DRAFT_298274	28.8656	29.742	50	18	32	30.8636	29.3345	30.2498	21	12	20	21	12	20	21	12	20	42.7	22.2	41.5	42.7	42.7	75.206	0	58.841	653	SMAC4_06941-t1
SMAC_07040	vacuolar protein 8	28.1495	29.5727	50	16	34	30.8443	28.9946	30.3754	21	11	21	21	11	21	21	11	21	49.7	27.2	49.7	49.7	49.7	60.56	0	187.27	559	SMAC4_07040-t1
SMAC_07550	Golgi to ER traffic protein 4	30.8409	31.3696	50	26	24	32.2942	31.4811	31.0795	18	13	16	18	13	16	18	13	16	67	59.4	64.6	67	67	37.001	0	322.7	342	SMAC4_07550-t1
SMAC_07575	FAD dependent oxidoreductase-domain-containing protein	29.7045	29.3834	50	26	24	31.2327	30.3827	30.0652	16	14	14	16	14	14	16	14	14	31.5	28.5	27.6	31.5	31.5	70.992	0	122.22	641	SMAC4_07575-t1
SMAC_08145	GNAT family acetyltransferase, putative	32.2139	33.3033	50	18	32	33.8009	32.3945	33.1177	19	14	17	19	14	17	19	14	17	84.8	63	75.7	84.8	84.8	27.449	0	156.35	243	SMAC4_08145-t1			74;123
SMAC_08273	vacuolar ATP synthase subunit D	29.7751	30.9839	50	21	29	31.6865	30.0219	31.1397	13	11	12	13	11	12	13	11	12	52.7	46.4	50.5	52.7	52.7	40.799	0	283.75	364	SMAC4_08273-t1			33;293;306
SMAC_00078	PRTase-like protein	32.9366	33.8639	49	18	31	34.4629	33.8499	32.9324	11	9	11	11	9	11	11	9	11	68.3	67.8	68.3	68.3	68.3	24.064	0	200.86	227	SMAC4_00078-t1			53;91;209
SMAC_00403	estradiol 17-beta-dehydrogenase	28.5523	31.665	49	7	42	31.7666	28.3835	31.6213	18	6	17	18	6	17	18	6	17	57.3	24.8	49.6	57.3	57.3	41.676	0	90.209	379	SMAC4_00403-t1
SMAC_00684	---NA---	29.9882	30.7552	49	27	22	32.0477	31.0771	31.0177	19	15	15	19	15	15	19	15	15	50.3	40.2	40	50.3	50.3	53.158	0	146.32	475	SMAC4_00684-t1			81;207
SMAC_00711	uncharacterized protein SMAC_00711	33.2363	34.1133	49	20	29	34.7115	33.2745	34.0464	17	16	16	17	16	16	17	16	16	85.1	85.1	85.1	85.1	85.1	19.922	0	323.31	181	SMAC4_00711-t1		11;20;34;36	61;82;115;160
SMAC_00808	Bet v1-like protein	33.7132	33.1423	49	23	26	34.4309	33.6084	33.2285	12	9	12	12	9	12	12	9	12	76.9	61.9	76.9	76.9	76.9	18.146	0	263.13	160	SMAC4_00808-t1
SMAC_00870	acetylglutamate synthase	29.282	28.5874	49	30	19	30.6905	30.2628	28.7279	21	21	8	21	21	8	21	21	8	40.5	40.5	17.8	40.5	40.5	76.432	0	112.6	692	SMAC4_00870-t1
SMAC_01966	P-loop containing nucleoside triphosphate hydrolase protein	29.6196	29.0592	49	25	24	28.6006	27.3696	27.7997	28	25	22	27	24	21	27	24	21	18.3	15.5	14.5	17.7	17.7	175.4	0	50.927	1584	SMAC4_01966-t1			425;510;1071;1080
SMAC_02676	putative tRNA threonylcarbamoyladenosine biosynthesis protein kae-1	30.7842	30.1561	49	23	26	31.5894	30.84	30.2859	15	15	14	15	15	14	15	15	14	61.6	61.6	58.2	61.6	61.6	37.79	0	78.843	354	SMAC4_02676-t1			94;213
SMAC_02847	putative IQGAP protein	27.2413	27.5715	49	27	22	28.1599	27.6524	26.4062	21	16	17	21	16	17	21	16	17	13	9.6	10.9	13	13	213.25	0	61.107	1874	SMAC4_02847-t1			1014
SMAC_03290	glycosyl hydrolase family 3 N terminal domain-containing protein	30.1004	29.9829	49	30	19	31.8722	31.0911	30.6141	25	24	13	25	24	13	23	22	13	39.6	38.8	23.2	39.6	38	93.081	0	323.31	856	SMAC4_03290-t1			232;286;303;384
SMAC_03624	FAD binding domain-containing protein	27.9704	29.8486	49	15	34	31.0736	28.5533	30.7973	28	13	26	28	13	26	28	13	26	57.9	29.2	55.2	57.9	57.9	64.636	0	102.47	592	SMAC4_03624-t1			436;529
SMAC_03824	kinase-like domain-containing protein	28.3651	28.8555	49	20	29	30.2866	29.0325	29.5026	18	11	17	18	11	17	18	11	17	27.2	16.5	25.1	27.2	27.2	96.469	0	63.092	863	SMAC4_03824-t1		321
SMAC_03884	glycoside hydrolase family 47 protein	28.0039	28.4399	49	22	27	29.8928	28.5524	29.1681	16	13	13	16	13	13	16	13	13	34.5	25.2	28.8	34.5	34.5	70.097	0	52.057	638	SMAC4_03884-t1
SMAC_04076	NAD(P)-binding protein	31.8467	30.9675	49	24	25	32.5008	31.9955	30.7417	14	13	13	14	13	13	14	13	13	51.3	51.3	51	51.3	51.3	38.199	0	79.753	349	SMAC4_04076-t1			199
SMAC_04218	Oxysterol-binding protein	30.5193	31.2062	49	25	24	32.721	32.0215	31.341	17	14	16	17	14	16	17	14	16	48.2	40.6	45.3	48.2	48.2	45.803	0	180.7	419	SMAC4_04218-t1
SMAC_05897	40S ribosomal protein S20	33.6283	34.4161	49	22	27	35.0662	33.8981	34.2168	6	6	5	6	6	5	6	6	5	21	21	16.4	21	21	24.713	0	13.977	219	SMAC4_05897-t1			184
SMAC_06674	chaperonin 10-like protein	30.754	30.855	49	26	23	32.0065	31.2467	30.7182	15	13	14	15	13	14	15	13	14	55.4	51	48.5	55.4	55.4	39.215	0	88.998	361	SMAC4_06674-t1
SMAC_07053	3-hydroxyacyl-CoA dehydrogenase	32.0986	32.2379	49	23	26	33.0877	32.2229	31.9385	18	15	17	18	15	17	18	15	17	72.8	56	69.9	72.8	72.8	33.933	0	201.49	316	SMAC4_07053-t1			175
SMAC_07160	MCM2/3/5 family-domain-containing protein	29.1448	29.4444	49	30	19	30.9518	30.2696	29.5436	25	23	15	25	23	15	25	23	15	36	33.2	21.1	36	36	105.69	0	113.42	971	SMAC4_07160-t1			467
SMAC_08757	XFP N-terminal domain-containing protein	28.8859	29.0412	49	28	21	31.0103	30.1971	29.7956	16	16	11	16	16	11	16	16	11	27.4	27.4	19.5	27.4	27.4	91.073	0	89.423	814	SMAC4_08757-t1			417
SMAC_00261	von Willebrand factor type A domain-containing protein	29.676	27.8226	48	31	17	30.8652	30.5812	28.3805	29	26	14	29	26	14	29	26	14	35.1	32.2	17.1	35.1	35.1	123.87	0	196.27	1144	SMAC4_00261-t1			283
SMAC_00446	kinase-like domain-containing protein	30.1062	30.5264	48	17	31	31.6127	30.0307	31.0262	13	12	13	13	12	13	13	12	13	42.5	40.5	42.5	42.5	42.5	44.126	0	113.72	388	SMAC4_00446-t1
SMAC_00561	Alpha/Beta hydrolase protein	30.6905	31.7583	48	18	30	32.4921	30.8636	31.9284	21	14	18	21	14	18	21	14	18	57	43.3	52.9	57	57	43.16	0	143.07	393	SMAC4_00561-t1
SMAC_00943	DUF590-domain-containing protein	28.0127	28.84	48	22	26	28.5587	26.3155	28.2163	19	12	18	19	12	18	19	12	18	27	15.6	25.9	27	27	84.112	0	35.413	738	SMAC4_00943-t1
SMAC_00958	profilin	33.5052	34.4044	48	22	26	35.0028	33.7601	34.2105	7	7	7	7	7	7	7	7	7	91	91	91	91	91	14.008	0	323.31	133	SMAC4_00958-t1			44
SMAC_01627	S-adenosyl-L-methionine-dependent methyltransferase	31.7388	32.9803	48	20	28	33.448	31.8772	32.856	15	13	15	15	13	15	15	13	15	63	57.3	63	63	63	31.485	0	187.21	281	SMAC4_01627-t1			75;231;268
SMAC_01739	ribose-phosphate pyrophosphokinase	29.9086	29.7778	48	23	25	31.6921	30.9125	30.4318	15	14	12	15	14	12	15	14	12	44.7	39.8	39.3	44.7	44.7	52.171	0	181.25	483	SMAC4_01739-t1			73;111;482
SMAC_01909	40S ribosomal protein S18	34.2993	35.0514	48	17	31	35.6277	34.6441	34.611	16	12	14	16	12	14	16	12	14	66	60.9	57.7	66	66	17.768	0	114.96	156	SMAC4_01909-t1	80	77	73
SMAC_01959	eukaryotic translation initiation factor 6	33.3481	33.4396	48	21	27	34.3823	33.6546	33.0465	11	9	11	11	9	11	11	9	11	69.9	66.7	69.9	69.9	69.9	26.516	0	323.31	246	SMAC4_01959-t1			152;197;203
SMAC_02814	nucleoside hydrolase	30.3882	30.59	48	28	20	32.3008	31.3936	31.2016	11	8	9	11	8	9	11	8	9	41.3	37.2	32.9	41.3	41.3	48.177	0	102.65	438	SMAC4_02814-t1			307;405
SMAC_03444	E3 ubiquitin-protein ligase	28.3229	28.2713	48	25	23	29.9927	28.5978	29.3024	22	21	19	22	21	19	22	21	19	24.6	23.9	21.2	24.6	24.6	129.51	0	68.696	1145	SMAC4_03444-t1			692;921
SMAC_04158	vacuolar protein sorting-associated protein 11	27.8948	28.7964	48	19	29	30.1393	28.2155	29.698	21	15	20	21	15	20	21	15	20	28.5	19.4	27.5	28.5	28.5	112.93	0	58.334	1017	SMAC4_04158-t1
SMAC_04557	catalase 1	29.0608	29.1721	48	26	22	29.6497	28.4791	28.8022	21	20	16	21	20	16	21	20	16	37.9	36.8	26.4	37.9	37.9	82.362	0	49.445	736	SMAC4_04557-t2;SMAC4_04557-t1			113;337;404;616
SMAC_04615	ATP synthase subunit gamma	31.2633	32.3799	48	17	31	33.0094	31.2959	32.4846	15	9	15	15	9	15	15	9	15	67.9	43.8	67.9	67.9	67.9	32.304	0	323.31	299	SMAC4_04615-t1
SMAC_04787	electron transfer flavoprotein beta-subunit	32.7267	32.8518	48	25	23	33.7079	32.6721	32.7428	18	16	16	18	16	16	18	16	16	54.8	48.9	51.4	54.8	54.8	34.617	0	163.72	321	SMAC4_04787-t1			103;146;148;245
SMAC_05314	S-adenosyl-L-methionine-dependent methyltransferase	30.5119	30.0352	48	21	27	31.9897	31.1217	30.8443	12	11	12	12	11	12	11	10	11	40.1	39.5	40.1	40.1	38	42.649	0	204.54	387	SMAC4_05314-t1			125
SMAC_05960	Ribokinase-like protein	30.8256	30.782	48	25	23	32.0505	31.2059	30.8764	18	15	16	18	15	16	18	15	16	70.4	60.2	60.2	70.4	70.4	40.334	0	316.29	379	SMAC4_05960-t1			176
SMAC_06049	VID27-domain-containing protein	28.0201	28.8692	48	19	29	30.3003	28.3018	29.8848	21	12	20	21	12	20	21	12	20	40.7	21.1	38.6	40.7	40.7	92.734	0	157.72	824	SMAC4_06049-t1			795
SMAC_06411	NGG1p interacting factor 3	31.9512	31.2721	48	19	29	32.767	31.8219	31.7099	14	11	13	14	11	13	14	11	13	65.8	54.4	53.1	65.8	65.8	33.284	0	251.63	307	SMAC4_06411-t2;SMAC4_06411-t1
SMAC_07113	adenosine/AMP deaminase	29.1063	29.6194	48	27	21	31.3429	29.975	30.6357	22	19	20	22	19	20	22	19	20	35.1	27.1	32.9	35.1	35.1	87.163	0	111.56	760	SMAC4_07113-t1		55	680
SMAC_07437	pantetheine-phosphate adenylyltransferase-like protein	29.4459	30.0574	48	24	24	31.6306	30.5065	30.7448	17	14	13	17	14	13	17	14	13	58	43.1	48.2	58	58	51.959	0	164.99	483	SMAC4_07437-t1
SMAC_07832	interferon-related developmental regulator-domain-containing protein	31.093	30.1652	48	23	25	32.5731	32.0698	30.8094	14	13	13	14	13	13	14	13	13	38.5	38.5	38.5	38.5	38.5	50.112	0	196.49	462	SMAC4_07832-t1		34;39	455
SMAC_08065	WD40-repeat-containing domain protein	28.4883	27.9983	48	32	16	29.7886	28.9497	28.6072	20	20	15	20	20	15	20	20	15	20.9	20.9	14.2	20.9	20.9	134	0	95.399	1234	SMAC4_08065-t1
SMAC_08311	oligomeric Golgi complex subunit 6	28.5866	28.8533	48	24	24	30.6414	29.4989	29.7711	24	17	19	24	17	19	24	17	19	50.8	33.8	40.9	50.8	50.8	79.108	0	124.71	714	SMAC4_08311-t1
SMAC_08456	Adenylyl-sulfate kinase	32.8791	33.3193	48	22	26	34.0567	32.4549	33.4801	13	13	12	13	13	12	13	13	12	71.6	71.6	70.6	71.6	71.6	23.487	0	222.98	211	SMAC4_08456-t1
SMAC_09000	ketoacyl-synt-domain-containing protein	28.1019	27.8443	48	27	21	29.0586	28.0974	28.0188	24	21	18	24	21	18	24	21	18	13.3	11.9	9.4	13.3	13.3	231.81	0	48.085	2137	SMAC4_09000-t1
SMAC_12708	GTP-binding protein ypt1	32.7954	33.3244	48	20	28	33.997	32.1327	33.5337	11	10	11	11	10	11	9	8	9	65.5	61.6	65.5	65.5	56.7	22.476	0	323.31	203	SMAC4_12708-t1			1;93;165;173
SMAC_00420	40S ribosomal protein S13	33.9425	34.5786	47	25	22	35.284	34.3505	34.2144	9	7	9	9	7	9	9	7	9	62.9	43.7	62.9	62.9	62.9	16.841	0	17.834	151	SMAC4_00420-t1			90
SMAC_00550	fungal-specific transcription factor domain-containing protein	27.9534	28.653	47	22	25	30.2264	28.6136	29.6552	18	11	18	18	11	18	18	11	18	23.1	14.1	23.1	23.1	23.1	111.07	0	60.148	991	SMAC4_00550-t1			526
SMAC_00713	FAD dependent oxidoreductase	29.3814	29.8332	47	23	24	31.3826	29.9717	30.7021	18	13	17	18	13	17	18	13	17	54.3	37.5	53.1	54.3	54.3	54.385	0	106.7	499	SMAC4_00713-t1			249
SMAC_01058	heme oxygenase-like protein	29.068	29.2745	47	19	28	30.8411	29.9157	29.7623	14	12	13	14	12	13	14	12	13	49.8	42.9	46.1	49.8	49.8	50.032	0	255.97	466	SMAC4_01058-t1			142;456
SMAC_01609	ADP-ribosylation factor	33.329	33.5219	47	19	28	34.3419	33.1214	33.5331	12	12	12	12	12	12	12	12	12	77.3	77.3	77.3	77.3	77.3	20.979	0	187.69	185	SMAC4_01609-t1			25;113
SMAC_02312	40S ribosomal protein S23	33.5126	33.875	47	20	27	34.5992	33.423	33.756	9	8	9	9	8	9	9	8	9	51.7	51	51.7	51.7	51.7	15.909	0	178.46	145	SMAC4_02312-t1
SMAC_02385	RAVE protein 1 C terminal-domain-containing protein	27.8218	27.9516	47	25	22	28.9679	27.6491	28.2288	26	20	20	26	20	20	26	20	20	23	17.6	17.3	23	23	153	0	45.229	1350	SMAC4_02385-t1		1187	718;1245
SMAC_02614	ribosome biogenesis protein ytm1	29.2466	29.136	47	27	20	30.6864	29.9909	29.2999	17	15	13	17	15	13	17	15	13	53.1	43.6	41.6	53.1	53.1	52.392	0	94.59	488	SMAC4_02614-t1			1
SMAC_03091	Mevalonate kinase	29.7267	29.8245	47	28	19	31.6552	31.0258	30.1553	14	13	11	14	13	11	14	13	11	40.1	38	28.4	40.1	40.1	57.988	0	109.16	529	SMAC4_03091-t1			387
SMAC_03396	hypothetical protein B0T09DRAFT_139791	29.1275	29.3375	47	24	23	31.1721	29.9781	30.3431	19	14	16	19	14	16	19	14	16	50.9	34.7	45.1	50.9	50.9	61.102	0	82.607	568	SMAC4_03396-t1		366	513
SMAC_04275	Vacuolar protein sorting-associated protein 26	29.8839	30.0776	47	22	25	31.2123	30.4119	29.9806	16	13	15	16	13	15	16	13	15	55.4	52.9	51.4	55.4	55.4	37.594	0	73.641	327	SMAC4_04275-t1			40;156;232
SMAC_04904	putative nuclear pore complex protein	29.0659	29.0743	47	17	30	30.806	29.8293	29.7824	16	10	13	16	10	13	16	10	13	16.9	11.2	14.7	16.9	16.9	158.1	0	145.87	1494	SMAC4_04904-t1;SMAC4_04904-t2			374
SMAC_05952	PITH domain-containing protein	30.7338	30.7878	47	27	20	32.06	31.1729	30.9375	16	13	14	16	13	14	16	13	14	61.3	57.4	55.3	61.3	61.3	41.775	0	204.34	380	SMAC4_05952-t1			139;257
SMAC_06704	NUDIX hydrolase domain-like protein	29.9649	30.0139	47	21	26	31.763	30.8633	30.6553	23	20	22	23	20	22	23	20	22	68.4	61.2	64.4	68.4	68.4	48.892	0	164.51	449	SMAC4_06704-t1			410
SMAC_07350	dihydroxyacetone kinase	29.3263	29.9349	47	19	28	31.5288	30.1664	30.8183	22	14	21	22	14	21	22	14	21	51	27.8	51	51	51	62.516	0	140.73	594	SMAC4_07350-t1
SMAC_01807	Ribokinase-like protein	32.4568	32.9048	46	22	24	33.9109	32.8475	32.9717	12	12	11	12	12	11	12	12	11	44.5	44.5	42.4	44.5	44.5	35.214	0	158.63	335	SMAC4_01807-t1			72;111;113;254;287
SMAC_02210	ClpP/crotonase-like domain-containing protein	33.0678	33.128	46	24	22	34.0943	33.0944	33.0942	14	14	14	14	14	14	14	14	14	60	60	60	60	60	32.133	0	134.91	300	SMAC4_02210-t1			111;198
SMAC_02793	formin binding protein	28.7913	28.4452	46	31	15	30.2489	29.4962	28.9503	23	21	14	23	21	14	23	21	14	27.6	26.6	21	27.6	27.6	106.28	0	85.196	897	SMAC4_02793-t1			1;45;301
SMAC_02949	mitochondrial inner membrane translocase subunit TIM44	28.8417	29.1826	46	12	34	30.3957	28.5755	29.9153	14	8	13	14	8	13	14	8	13	31.3	17.7	31.2	31.3	31.3	58.206	0	59.474	520	SMAC4_02949-t1
SMAC_04804	putative arm-like repeat-containing protein	29.6009	29.2003	46	28	18	31.3021	30.589	29.9438	21	19	14	21	19	14	21	19	14	44.6	41.9	30.2	44.6	44.6	75.8	0	89.09	689	SMAC4_04804-t1		401;405
SMAC_04881	proliferating cell nuclear antigen	32.5971	32.5366	46	21	25	33.6124	32.8396	32.3425	15	13	14	15	13	14	15	13	14	87.3	71.8	83	87.3	87.3	28.616	0	266.18	259	SMAC4_04881-t1			119;139
SMAC_05520	60S acidic ribosomal protein P1	33.8072	30.5225	46	20	26	34.1225	33.7422	32.0127	10	8	9	8	6	8	8	6	8	91.7	89	91.7	91.7	91.7	11.031	0	323.31	109	SMAC4_05520-t1		99	103
SMAC_05582	Mitochondrial outer membrane protein porin	32.0415	33.1633	46	19	27	33.6852	32.2063	33.0442	16	15	16	16	15	16	16	15	16	73.1	73.1	73.1	73.1	73.1	29.915	0	297.98	283	SMAC4_05582-t1			86
SMAC_05819	Ribophorin I	28.785	30.4403	46	18	28	31.7766	29.4068	31.4664	19	9	19	19	9	19	19	9	19	55.2	24.1	55.2	55.2	55.2	56.378	0	134.95	502	SMAC4_05819-t1
SMAC_07056	pre-mRNA-splicing factor cef-1	28.525	28.6975	46	25	21	30.3082	29.3654	29.2486	27	20	19	27	20	19	27	20	19	43	31.6	32.1	43	43	87.439	0	230.38	779	SMAC4_07056-t1
SMAC_07792	uncharacterized protein SMAC_07792	29.047	29.2549	46	29	17	31.1528	29.6696	30.5142	25	24	19	25	24	19	25	24	19	41.4	41.4	37.6	41.4	41.4	75.429	0	97.551	676	SMAC4_07792-t1
SMAC_08410	putative MEI5 protein	27.9236	28.352	46	22	24	29.7703	28.7759	28.7646	23	18	19	23	18	19	23	18	19	29.7	23.8	25.6	29.7	29.7	96.78	0	83.635	880	SMAC4_08410-t1
SMAC_08739	glutaryl-CoA dehydrogenase	30.8604	29.5032	46	19	27	31.7036	31.0497	30.2474	19	16	16	19	16	16	19	16	16	66.9	59.6	58.9	66.9	66.9	47.764	0	222.85	438	SMAC4_08739-t1			278;303
SMAC_09267	kelch repeat protein	28.5037	28.826	46	21	25	30.5883	29.3559	29.7884	15	12	15	15	12	15	15	12	15	22.7	16.5	22.7	22.7	22.7	97.917	0	66.352	919	SMAC4_09267-t1			237
SMAC_12019	NAD-dependent deacetylase sirtuin-2	29.7745	30.4003	46	23	23	31.6647	30.4539	30.8486	17	12	16	17	12	16	17	12	16	59.9	43.8	59.7	59.9	59.9	41.281	0	173.23	377	SMAC4_12019-t1
SMAC_00311	hypothetical protein B0T09DRAFT_99	29.6658	30.8419	45	9	36	31.9825	29.289	31.7403	11	8	11	11	8	11	11	8	11	40.6	30.3	40.6	40.6	40.6	38.631	0	49.541	347	SMAC4_00311-t1			1;106;189
SMAC_00888	peroxisomal targeting signal 2 receptor	30.4107	31.4032	45	20	25	32.1652	30.9516	31.3512	18	15	16	18	15	16	18	15	16	73.4	61.8	62.6	73.4	73.4	39.877	0	101.04	364	SMAC4_00888-t1			297
SMAC_00982	Yip1-domain-containing protein	29.9523	29.4352	45	28	17	30.1582	29.1484	29.168	9	9	7	9	9	7	9	9	7	45.8	45.8	33.3	45.8	45.8	33.181	0	118.67	306	SMAC4_00982-t1			15;118;152;163
SMAC_02133	S-adenosyl-L-methionine-dependent methyltransferase	29.0469	29.948	45	13	32	31.4487	29.2901	31.0829	16	12	15	16	12	15	16	12	15	42.5	34.5	39.8	42.5	42.5	59.93	0	88.293	525	SMAC4_02133-t1
SMAC_03214	P-loop containing nucleoside triphosphate hydrolase protein	27.9529	27.7289	45	26	19	29.4292	28.4328	28.4255	23	20	19	23	20	19	23	20	19	21.2	18.9	16.9	21.2	21.2	154.8	0	51.992	1400	SMAC4_03214-t1
SMAC_03386	Gryzun, putative trafficking through golgi-domain-containing protein	28.2931	28.6067	45	22	23	29.6112	28.399	28.7961	22	16	17	22	16	17	22	16	17	20.4	15.3	14.5	20.4	20.4	149.72	0	59.252	1327	SMAC4_03386-t1		457	309
SMAC_03990	Ornithine transacetylase	31.9032	32.1943	45	20	25	32.9662	32.0113	31.9196	14	12	13	14	12	13	14	12	13	50.7	48.2	45.2	50.7	50.7	49.572	0	323.31	469	SMAC4_03990-t1			183
SMAC_04434	pseudouridine synthase	29.1569	29.0292	45	27	18	31.0375	30.4686	29.4199	22	22	14	22	22	14	22	22	14	51.8	51.8	35.5	51.8	51.8	57.036	0	175.2	510	SMAC4_04434-t1	305		299;300
SMAC_04682	FAD dependent oxidoreductase	30.5178	30.4964	45	7	38	31.8766	30.2619	31.3063	14	7	14	14	7	14	14	7	14	54.7	25.1	54.7	54.7	54.7	39.113	0	111.82	362	SMAC4_04682-t1			35;259
SMAC_05365	vacuolar protein sorting-associated protein 45	28.8714	29.0166	45	24	21	30.7898	30.0447	29.4801	22	18	16	22	18	16	22	18	16	52.6	42.3	35.7	52.6	52.6	65.672	0	128.99	589	SMAC4_05365-t1			419
SMAC_05800	Clavaminate synthase-like protein	31.0729	31.6038	45	18	27	32.5405	31.44	31.6345	13	10	13	13	10	13	13	10	13	53.7	36.7	53.7	53.7	53.7	39.76	0	110.44	365	SMAC4_05800-t1			345
SMAC_06165	60S ribosomal protein L18	34.83	35.1411	45	23	22	35.8776	34.443	35.2111	9	8	9	9	8	9	9	8	9	40.2	40.2	40.2	40.2	40.2	20.723	0	151.93	184	SMAC4_06165-t1
SMAC_06334	F-actin-capping protein subunit alpha	33.296	33.6068	45	20	25	34.4024	33.2727	33.5213	15	14	13	15	14	13	15	14	13	80.2	76.2	70	80.2	80.2	29.998	0	323.31	273	SMAC4_06334-t1
SMAC_06488	calcium homeostasis protein	31.7335	31.2304	45	19	26	32.4829	31.7151	31.2059	15	14	15	15	14	15	15	14	15	66.3	66	66.3	66.3	66.3	34.27	0	323.31	306	SMAC4_06488-t1			176
SMAC_06577	dienelactone hydrolase	29.8135	29.0264	45	21	24	31.1594	30.4688	29.7649	12	10	11	12	10	11	12	10	11	51.3	49.2	41.5	51.3	51.3	41.504	0	211.85	388	SMAC4_06577-t1			381
SMAC_07016	uracil phosphoribosyltransferase	32.8405	33.2463	45	17	28	34.0609	33.096	33.0251	15	11	15	15	11	15	15	11	15	79.9	48.4	79.9	79.9	79.9	26.957	0	212.07	244	SMAC4_07016-t1			112;118;176
SMAC_07143	putative bifunctional P-450:NADPH-P450 reductase	27.2484	28.5839	45	16	29	29.9328	27.2323	29.6919	21	9	20	21	9	20	21	9	20	22.8	9.9	21.6	22.8	22.8	123.89	0	41.966	1109	SMAC4_07143-t1
SMAC_07805	SWI-SNF complex subunit	29.6884	29.0507	45	25	20	31.4305	30.665	30.1504	16	16	11	16	16	11	16	16	11	42.7	42.7	30.8	42.7	42.7	56.01	0	229.61	494	SMAC4_07805-t1			443
SMAC_08486	uncharacterized protein SMAC_08486	32.9923	31.9737	45	23	22	33.6841	33.24	31.7674	13	13	12	13	13	12	13	13	12	64.1	64.1	51.2	64.1	64.1	27.8	0	323.31	248	SMAC4_08486-t1		2	168
SMAC_08632	glycosyltransferase family 1 protein	27.7148	27.9871	45	18	27	29.4408	27.995	28.7809	23	16	19	23	16	19	23	16	19	18.6	12.4	15.9	18.6	18.6	172.2	0	122	1556	SMAC4_08632-t1			1279
SMAC_09274	Molybdopterin binding protein	31.1938	31.3118	45	26	19	32.4618	31.7508	31.0999	14	14	12	14	14	12	14	14	12	77.8	77.8	63.1	77.8	77.8	30.539	0	225.39	279	SMAC4_09274-t1;REV__SMAC4_01163-t1			75
SMAC_12623	putative nicotinate-nucleotide pyrophosphorylase	31.3846	31.8455	45	25	20	32.8856	31.874	31.8971	13	12	12	13	12	12	13	12	12	49.2	46.9	46.9	49.2	49.2	32.731	0	62.897	307	SMAC4_12623-t1			1;159;176
SMAC_00801	diphthine synthase	30.5562	30.9459	44	20	24	31.9725	30.9328	31.0111	13	12	11	13	12	11	13	12	11	49.1	46.7	38	49.1	49.1	32.176	0	59.375	287	SMAC4_00801-t1			175;188
SMAC_00874	SMC2-like protein	28.7827	28.2011	44	27	17	30.1178	29.1999	29.0307	24	23	16	24	23	16	24	23	16	26.2	24.9	16.9	26.2	26.2	132.9	0	122.32	1179	SMAC4_00874-t1			1169
SMAC_02261	concanavalin A-like lectin/glucanase	29.4715	29.9201	44	20	24	31.5598	30.3008	30.7793	17	13	15	17	13	15	17	13	15	53.1	41.8	47.3	53.1	53.1	52.534	0	96.67	471	SMAC4_02261-t1			373
SMAC_02355	uncharacterized protein SMAC_02355	27.3654	27.969	44	23	21	29.4053	28.1915	28.5914	20	15	18	20	15	18	20	15	18	26.2	17.8	23.3	26.2	26.2	100.04	0	82.229	917	SMAC4_02355-t1
SMAC_02410	Aldo/keto reductase	30.1575	30.5672	44	22	22	32.0258	31.2006	30.827	14	12	12	14	12	12	14	12	12	46.9	42.5	42.3	46.9	46.9	41.546	0	188.06	369	SMAC4_02410-t1
SMAC_02584	HAD-like domain-containing protein	32.3066	31.6684	44	24	20	33.0851	32.4958	31.5088	15	15	13	15	15	13	15	15	13	75.2	75.2	55.7	75.2	75.2	27.09	0	202.12	246	SMAC4_02584-t1			228
SMAC_03228	Protein BZZ1	28.1501	28.307	44	21	23	30.1385	28.7079	29.4696	16	13	13	16	13	13	16	13	13	30.5	24.3	24.2	30.5	30.5	81.793	0	62.758	737	SMAC4_03228-t1
SMAC_03614	carbonic anhydrase	32.6754	33.0595	44	20	24	33.7654	32.497	32.9916	14	11	14	14	11	14	14	11	14	54.6	50.7	54.6	54.6	54.6	32.132	0	323.31	284	SMAC4_03614-t1			189
SMAC_03747	pantoate-beta-alanine ligase	29.9904	30.2993	44	22	22	31.4161	30.5046	30.322	21	19	17	21	19	17	21	19	17	54.4	49.9	47.2	54.4	54.4	48.495	0	106.91	447	SMAC4_03747-t1;SMAC4_03747-t2	382	368;378	139;295;373
SMAC_04092	exocyst complex component Sec6	28.1702	28.1837	44	22	22	30.0769	29.06	29.0935	17	13	16	17	13	16	17	13	16	28	20.3	26.9	28	28	87.633	0	131.44	754	SMAC4_04092-t1			1
SMAC_04143	mitochondrial phosphate carrier protein	31.2768	32.0971	44	14	30	32.5965	30.6877	32.1497	16	12	15	16	12	15	15	11	14	79.6	70.5	74.6	79.6	77.1	33.329	0	248.96	319	SMAC4_04143-t1			23;68;219
SMAC_04466	calmodulin	31.8856	32.5094	44	22	22	33.3602	32.366	32.3542	14	12	12	14	12	12	13	11	11	73.8	73.8	66.4	73.8	73.8	16.997	0	286.13	149	SMAC4_04466-t1			77;110;146;147
SMAC_04591	uncharacterized protein SMAC_04591	32.7752	33.1788	44	22	22	33.979	33.0493	32.9051	11	11	11	11	11	11	11	11	11	86.4	86.4	86.4	86.4	86.4	18.033	0	323.31	169	SMAC4_04591-t1			66;114
SMAC_05215	V-ATPase V1 sector subunit E	32.1672	32.3809	44	22	22	33.2126	32.3919	32.0079	14	14	12	14	14	12	14	14	12	66.1	66.1	62.2	66.1	66.1	25.68	0	323.31	230	SMAC4_05215-t1			70;131
SMAC_05303	flavoprotein oxygenase	31.5778	30.1579	44	24	20	32.4878	31.9736	30.7498	13	12	10	13	12	10	13	12	10	48.5	48.5	38.8	48.5	48.5	36.435	0	85.023	330	SMAC4_05303-t1			283
SMAC_06329	BSD-domain-containing protein	29.5947	29.6609	44	21	23	31.5795	30.5963	30.5626	13	13	12	13	13	12	13	13	12	34.3	34.3	32.1	34.3	34.3	48.668	0	180.34	449	SMAC4_06329-t1
SMAC_07803	60S ribosomal protein L26	34.8002	34.6707	44	20	24	35.6587	34.8976	34.3722	10	8	10	10	8	10	10	8	10	30.2	27.6	30.2	30.2	30.2	25.552	0	117.3	232	SMAC4_07803-t1			127
SMAC_08244	Scd6-like Sm domain-containing protein	30.8275	30.4638	44	21	23	32.1179	31.3963	30.7727	16	12	13	16	12	13	16	12	13	42.2	36.1	33.9	42.2	42.2	60.491	0	289.64	587	SMAC4_08244-t1		245
SMAC_08901	dienelactone hydrolase	30.5556	31.1043	44	21	23	31.9494	30.9645	30.934	13	11	11	13	11	11	13	11	11	73.2	60.3	64.7	73.2	73.2	32.19	0	181.37	295	SMAC4_08901-t1
SMAC_09436	transcription factor	28.5006	28.7384	44	20	24	30.4062	29.3753	29.4365	13	9	11	13	9	11	13	9	11	26	16.9	23.6	26	26	76.924	0	109.3	716	SMAC4_09436-t1			140
SMAC_00147	rRNA processing/ribosome biogenesis-domain-containing protein	28.4641	27.8799	43	20	23	29.7371	28.9021	28.5508	16	10	13	16	10	13	16	10	13	24.7	15.2	20.6	24.7	24.7	89.041	0	41.783	831	SMAC4_00147-t1			214
SMAC_00699	ABC-2 type transporter-domain-containing protein	28.7374	28.9616	43	18	25	28.6952	27.7663	27.6205	24	15	21	24	15	21	23	14	20	22	13	18.5	22	21.4	165.8	0	43.078	1478	SMAC4_00699-t1		55	289;1142
SMAC_01192	aldehyde reductase 2	30.2485	31.5953	43	11	32	32.3751	30.1145	32.0374	16	11	16	16	11	16	16	11	16	65.3	55.5	65.3	65.3	65.3	37.549	0	244.56	346	SMAC4_01192-t1		2;3;4	70;100
SMAC_01511	peptidase S28	29.7339	29.6636	43	26	17	31.7021	30.8871	30.4899	18	15	12	18	15	12	18	15	12	37	29.6	28.4	37	37	63.696	0	95.627	570	SMAC4_01511-t1
SMAC_01901	COP9 signalosome complex subunit 5	30.5601	30.965	43	19	24	31.9535	30.8418	31.0571	15	11	14	15	11	14	15	11	14	53.2	39	50.8	53.2	53.2	36.708	0	74.598	331	SMAC4_01901-t1			258
SMAC_01944	E3 ubiquitin ligase complex SCF subunit scon-3	32.65	32.5911	43	23	20	33.5817	32.8089	32.312	14	14	12	14	14	12	14	14	12	82.5	82.5	64.9	82.5	82.5	19.924	0	323.31	171	SMAC4_01944-t1			48;134
SMAC_02354	pre-mRNA splicing factor ATP-dependent RNA helicase PRP43	28.6007	27.9217	43	35	8	30.2293	29.823	28.2028	18	18	8	18	18	8	18	18	8	26.4	26.4	11.8	26.4	26.4	96.048	0	144.57	846	SMAC4_02354-t1			241;642
SMAC_02452	protein phosphatase 2c	28.3292	29.0383	43	13	30	30.5846	28.8561	30.0664	16	10	16	16	10	16	16	10	16	38.3	22.7	38.3	38.3	38.3	67.249	0	83.202	622	SMAC4_02452-t1
SMAC_02533	exocyst complex component Sec10-like protein	27.7334	28.2476	43	22	21	29.6475	28.473	28.8032	18	16	15	18	16	15	18	16	15	21.1	18.7	16.5	21.1	21.1	117.37	0	54.082	1063	SMAC4_02533-t1			436;938
SMAC_02628	CobW/HypB/UreG, nucleotide-binding domain-containing protein	29.272	29.7097	43	27	16	31.1189	30.4284	29.7243	16	15	10	16	15	10	16	15	10	44.9	39.7	36.2	44.9	44.9	42.929	0	133.5	390	SMAC4_02628-t1
SMAC_02797	P-loop containing nucleoside triphosphate hydrolase protein	28.1255	28.9278	43	23	20	30.5544	29.2511	29.805	18	13	17	18	13	17	18	13	17	39.1	27.2	36.5	39.1	39.1	60.261	0	92.612	548	SMAC4_02797-t1
SMAC_03143	BAR domain-containing protein	28.7437	29.9851	43	11	32	30.7961	28.4664	30.4761	16	5	16	16	5	16	16	5	16	40.2	12.3	40.2	40.2	40.2	51.715	0	174.91	465	SMAC4_03143-t1		275
SMAC_03645	C2H2 finger domain-containing protein	28.6022	29.1806	43	9	34	30.6363	29.0605	30.0466	17	9	17	17	9	17	17	9	17	22.2	12.3	22.2	22.2	22.2	89.525	0	87.32	838	SMAC4_03645-t1
SMAC_03751	putative uncharacterized hydrolase	29.8525	29.8371	43	19	24	31.5562	30.4279	30.674	15	14	14	15	14	14	15	14	14	54.1	54.1	49.3	54.1	54.1	41.918	0	185.18	375	SMAC4_03751-t1			353
SMAC_03994	imidazoleglycerol-phosphate dehydratase	32.2957	32.6747	43	19	24	33.4786	32.5105	32.4461	12	11	10	12	11	10	12	11	10	74.7	71.6	68.1	74.7	74.7	24.396	0	159.08	229	SMAC4_03994-t1			71
SMAC_04617	Sec1-like protein	28.4688	28.9216	43	21	22	30.6359	29.3299	29.8882	23	16	21	23	16	21	23	16	21	45.9	32.9	43.1	45.9	45.9	73.62	0	204.91	666	SMAC4_04617-t1
SMAC_05060	Alpha/Beta hydrolase protein	30.6076	30.486	43	22	21	31.9553	31.2025	30.6569	17	15	16	17	15	16	17	15	16	65.2	55.3	59.6	65.2	65.2	42.484	0	72.045	371	SMAC4_05060-t1
SMAC_05515	cytosolic large ribosomal subunit protein L30	32.8562	32.9495	43	20	23	33.8768	32.9548	32.7943	6	6	6	6	6	6	6	6	6	57.8	57.8	57.8	57.8	57.8	11.717	0	199.38	109	SMAC4_05515-t1			64;65
SMAC_05527	nagb/rpia/CoA transferase-like protein	30.3429	30.5251	43	19	24	31.6094	30.4066	30.7871	14	12	13	14	12	13	14	12	13	41.4	37.5	36.8	41.4	41.4	44.31	0	145.79	413	SMAC4_05527-t1			397
SMAC_05649	amine oxidase	29.6718	30.054	43	18	25	31.6442	30.5245	30.7548	14	11	13	14	11	13	14	11	13	39.2	34.8	37.7	39.2	39.2	53.119	0	146.15	485	SMAC4_05649-t1
SMAC_05713	Gcd10p family-domain-containing protein	28.3903	27.9618	43	23	20	30.0704	29.3991	28.6438	13	12	8	13	12	8	13	12	8	30.3	28	17.2	30.3	30.3	68.496	0	145.53	618	SMAC4_05713-t1
SMAC_05962	S-adenosylmethionine-dependent methyltransferase superfamily domain-containing protein	28.9231	28.6077	43	28	15	30.3196	29.5847	28.9945	20	17	14	20	17	14	20	17	14	30.4	26.7	20.8	30.4	30.4	82.364	0	52.723	744	SMAC4_05962-t1	89;90	88;150	226;390;394
SMAC_07456	transcription elongation factor spt5	29.1485	28.5133	43	31	12	30.4291	29.7448	29.0244	25	22	9	25	22	9	25	22	9	29.7	24.1	12	29.7	29.7	115.5	0	119.58	1069	SMAC4_07456-t1			254;320
SMAC_07541	peptidyl-prolyl cis-trans isomerase B	32.7648	33.1637	43	17	26	33.9859	33.0846	32.88	11	10	11	11	10	11	11	10	11	58.5	58	58.5	58.5	58.5	22.527	0	135.22	207	SMAC4_07541-t1
SMAC_07603	hypothetical protein SMACR_07603	30.3019	29.389	43	35	8	31.8817	31.7311	28.5475	8	8	6	8	8	6	8	8	6	21	21	15	21	21	57.425	0	115	552	SMAC4_07603-t1			204;291
SMAC_09322	alpha/beta-hydrolase	29.5198	29.8081	43	14	29	31.4649	29.6643	30.9768	18	11	17	18	11	17	18	11	17	48.2	26.9	45	48.2	48.2	51.836	0	54.642	469	SMAC4_09322-t1			408
SMAC_12611	DUF1749-domain-containing protein	30.3418	30.4869	43	20	23	31.6288	30.5505	30.703	18	12	17	18	12	17	18	12	17	77.6	53.1	75.5	77.6	77.6	38.26	0	190.47	339	SMAC4_12611-t1
SMAC_01012	N2,N2-dimethylguanosine tRNA methyltransferase	28.109	28.0948	42	27	15	29.8677	29.0846	28.6124	16	14	14	16	14	14	16	14	14	33.4	31.2	30.3	33.4	33.4	75.421	0	115.82	680	SMAC4_01012-t2;SMAC4_01012-t1
SMAC_01302	40S ribosomal protein S27	31.9517	32.7898	42	17	25	33.3465	31.9682	32.6459	4	4	4	4	4	4	4	4	4	46.3	46.3	46.3	46.3	46.3	8.8815	0	30.005	82	SMAC4_01302-t1			33
SMAC_01528	Aspirochlorine biosynthesis protein N	30.6829	30.5256	42	18	24	32.1042	30.905	31.2793	16	12	16	16	12	16	16	12	16	52.2	38.6	52.2	52.2	52.2	41.771	0	111.98	370	SMAC4_01528-t1
SMAC_01913	HD-domain/PDEase-like protein	27.7248	27.7858	42	19	23	29.5889	28.1869	28.9029	16	9	16	16	9	16	16	9	16	23.8	12	23.8	23.8	23.8	92.778	0	44.89	835	SMAC4_01913-t1			566
SMAC_02386	AEX-3 domain-containing protein	27.5761	27.8054	42	16	26	29.5208	27.6941	29.0431	18	12	16	18	12	16	18	12	16	21.5	13	19.2	21.5	21.5	135.04	0	132.99	1226	SMAC4_02386-t1
SMAC_02786	hypothetical protein SMACR_02786	29.4546	29.6899	42	16	26	30.6054	29.3732	29.8053	16	10	15	16	10	15	16	10	15	52.6	30.6	49.8	52.6	52.6	48.898	0	118.59	428	SMAC4_02786-t1
SMAC_03429	ubiquitin carboxyl-terminal hydrolase-domain-containing protein	27.5984	28.0018	42	21	21	29.4074	28.2382	28.5588	20	13	14	20	13	14	20	13	14	17.5	12.2	11.4	17.5	17.5	145.58	0	35.357	1329	SMAC4_03429-t1
SMAC_03553	NAD(P)-binding protein	31.9049	32.2191	42	16	26	32.9988	31.9703	32.0268	12	12	11	12	12	11	12	12	11	64.8	64.8	62.5	64.8	64.8	31.631	0	204.08	301	SMAC4_03553-t1			282
SMAC_03556	arginase	30.677	31.4488	42	23	19	32.314	31.3371	31.2904	15	12	12	15	12	12	15	12	12	61.8	48.6	51.6	61.8	61.8	39.021	0	141.88	364	SMAC4_03556-t1
SMAC_03789	oxidoreductase	31.9994	31.9416	42	22	20	32.9361	32.0488	31.8139	17	16	16	17	16	16	17	16	16	46.2	44.1	46.2	46.2	46.2	41.19	0	148.38	381	SMAC4_03789-t1			306;376
SMAC_04155	hydroxymethylglutaryl-CoA lyase	31.2682	31.7317	42	20	22	32.7836	31.5984	31.9478	17	16	16	17	16	16	17	16	16	60.6	60.1	58.9	60.6	60.6	44.032	0	142.09	411	SMAC4_04155-t1			276;301
SMAC_04477	glutathione S-transferase	33.1735	33.3797	42	21	21	34.1762	33.0047	33.3295	15	14	14	15	14	14	15	14	14	78	74.9	67.1	78	78	29.032	0	323.31	255	SMAC4_04477-t1			152
SMAC_04663	Glycolipid 2-alpha-mannosyltransferase 1	29.3277	29.3015	42	17	25	31.059	29.8345	30.2532	15	13	12	15	13	12	15	13	12	49.8	45.4	34.3	49.8	49.8	50.349	0	293.57	434	SMAC4_04663-t1			364
SMAC_04953	Uridine nucleosidase	30.676	30.3872	42	20	22	31.9964	30.8856	31.0993	15	12	12	15	12	12	15	12	12	68	50.6	49.1	68	68	42.457	0	209.49	397	SMAC4_04953-t1			161;224
SMAC_05148	TAF6-like protein	29.1927	29.4421	42	16	26	30.9843	29.7145	30.2115	22	16	18	22	16	18	22	16	18	57.9	40.5	47.5	57.9	57.9	56.503	0	125.6	516	SMAC4_05148-t1		314
SMAC_05445	mitochondrial inner-membrane-bound regulator-domain-containing protein	27.6286	28.0858	42	20	22	29.6126	28.1019	28.989	24	17	20	24	17	20	24	17	20	29.4	20.7	24.4	29.4	29.4	113.97	0	71.98	1024	SMAC4_05445-t1			885
SMAC_06264	40S ribosomal protein S8	34.1345	34.9048	42	18	24	35.4583	34.199	34.678	9	9	8	9	9	8	9	9	8	50.5	50.5	47	50.5	50.5	22.947	0	123.07	202	SMAC4_06264-t1
SMAC_06733	Plectin/S10 domain-containing protein	33.8812	34.6335	42	18	24	35.3484	34.4614	34.2257	8	8	8	8	8	8	8	8	8	41.5	41.5	41.5	41.5	41.5	23.537	0	132.12	207	SMAC4_06733-t1			65;146
SMAC_07514	adenosine deaminase family protein	29.439	28.7498	42	23	19	31.1323	30.3589	29.8635	21	19	14	21	19	14	21	19	14	51.3	48.9	33	51.3	51.3	66.874	0	135.56	597	SMAC4_07514-t1			342
SMAC_07943	putative amino acid ADP-ribosylation protein	28.8365	28.3985	42	30	12	30.5457	30.1751	28.4039	16	16	9	16	16	9	16	16	9	33.3	33.3	18.8	33.3	33.3	77.737	0	111.76	693	SMAC4_07943-t1
SMAC_08068	serine/threonine-protein phosphatase PP-Z	30.6649	30.3215	42	16	26	31.7324	31.2375	29.9485	13	9	12	13	9	12	13	9	12	30.9	22.6	24.3	30.9	30.9	58.252	0	132.49	531	SMAC4_08068-t1
SMAC_08247	pirin	30.6752	30.9682	42	21	21	32.0697	30.9246	31.2016	11	10	11	11	10	11	11	10	11	36.6	35.8	36.6	36.6	36.6	44.346	0	156.93	399	SMAC4_08247-t1			194
SMAC_08698	Stage V sporulation protein K	NaN	29.1516	42	2	40	28.0915	20.7856	28.0824	43	2	43	36	2	36	36	2	36	21.7	0.9	21.7	18.1	18.1	259.62	0	66.49	2304	SMAC4_08698-t1			259;1719;1722;1774;1991
SMAC_09145	thymidylate kinase	30.5915	30.8336	42	19	23	32.0562	31.123	30.9861	11	9	11	11	9	11	11	9	11	58.3	45.5	58.3	58.3	58.3	34.098	0	92.702	314	SMAC4_09145-t1			84;192
SMAC_09463	ArfGap-domain-containing protein	30.7078	30.9541	42	17	25	31.8115	30.7418	30.8778	19	16	18	19	16	18	19	16	18	51.2	44.7	49.6	51.2	51.2	52.086	0	145.46	492	SMAC4_09463-t1;SMAC4_06942-t1		171
SMAC_12866	ribose 5-phosphate isomerase A-domain-containing protein	32.1063	31.8747	42	22	20	32.9598	32.321	31.4768	16	14	14	16	14	14	16	14	14	72.7	61.5	69.9	72.7	72.7	30.154	0	306.1	286	SMAC4_12866-t2;SMAC4_12866-t1
SMAC_00071	Tpt1/KptA family RNA 2-phosphotransferase	30.4238	30.7969	41	7	34	32.0157	30.0136	31.6014	13	7	13	13	7	13	13	7	13	41.4	31.7	41.4	41.4	41.4	44.887	0	140.24	420	SMAC4_00071-t1		419	278;306
SMAC_00901	developmental regulator flbA	29.5156	29.4777	41	21	20	31.4255	30.5784	30.2544	20	15	17	20	15	17	20	15	17	35.1	24.3	29.3	35.1	35.1	85.231	0	109.29	781	SMAC4_00901-t1			248;361;515;549;714;722
SMAC_01781	Transcription initiation factor IIF subunit alpha	28.4894	28.4575	41	22	19	30.4028	29.2819	29.5144	15	13	11	15	13	11	15	13	11	29.2	25.7	22.1	29.2	29.2	77.615	0	135.48	696	SMAC4_01781-t1			30;85;274;300;301
SMAC_02161	small subunit of ribonucleotide reductase	29.4926	30.4214	41	18	23	31.5426	30.3959	30.6757	15	13	14	15	13	14	15	13	14	49.8	42	47.3	49.8	49.8	46.66	0	48.098	410	SMAC4_02161-t1			328
SMAC_02332	het-domain-containing protein	29.0319	26.889	41	30	11	30.2383	29.8641	28.1084	22	21	8	22	21	8	22	21	8	39	34.7	15.3	39	39	88.409	0	155.17	798	SMAC4_02332-t1			774
SMAC_02978	uncharacterized protein SMAC_02978	27.8271	27.9626	41	24	17	29.6883	28.6626	28.7135	18	16	14	18	16	14	18	16	14	19	17.5	13.7	19	19	129.5	0	69.6	1171	SMAC4_02978-t1
SMAC_02980	tricalbin	26.4906	28.6984	41	8	33	29.3768	25.9143	29.2396	26	7	26	26	7	26	26	7	26	20.9	5.5	20.9	20.9	20.9	164.49	0	55.016	1488	SMAC4_02980-t1			438;821
SMAC_03043	S-adenosyl-L-methionine-dependent methyltransferase	33.0932	33.5939	41	18	23	34.377	32.8669	33.753	14	10	14	14	10	14	14	10	14	72.1	56.9	72.1	72.1	72.1	28.791	0	231.89	262	SMAC4_03043-t1			100
SMAC_03415	Epsin-1	30.0178	30.0866	41	19	22	31.3718	30.5154	30.2123	10	7	10	10	7	10	10	7	10	24.2	16	24.2	24.2	24.2	66.136	0	127.63	592	SMAC4_03415-t1
SMAC_03446	Serine/threonine-protein phosphatase 2A activator 1	29.2557	28.9888	41	23	18	31.0558	30.1054	30.0044	17	15	13	17	15	13	17	15	13	36.7	33.6	28.8	36.7	36.7	70.751	0	285.16	660	SMAC4_03446-t1
SMAC_03527	white collar 1 protein	28.3127	28.6381	41	11	30	30.1878	28.3027	29.7323	15	7	14	15	7	14	15	7	14	18.9	9.5	17.2	18.9	18.9	126.57	0	98.449	1161	SMAC4_03527-t1
SMAC_03917	putative cyclase-domain-containing protein	31.7772	32.2947	41	20	21	33.277	32.2043	32.3462	18	17	17	18	17	17	18	17	17	67.3	65.2	63.5	67.3	67.3	37.565	0	302.35	342	SMAC4_03917-t1			223;243
SMAC_04462	TGF beta receptor associated protein 1	27.8608	28.197	41	19	22	29.7516	28.4782	28.9814	23	16	20	23	16	20	23	16	20	22.3	16.7	20.7	22.3	22.3	139.79	0	95.943	1272	SMAC4_04462-t1		845
SMAC_04567	calcium-transporting ATPase type 2C member 1	28.1813	27.9953	41	21	20	29.1579	27.8024	28.4428	19	12	17	19	12	17	19	12	17	30.3	17.6	26.9	30.3	30.3	110.95	0	215.84	1028	SMAC4_04567-t1		444	213;511;752;786
SMAC_04592	Mob1/phocein	31.061	31.0899	41	15	26	32.0668	31.0204	31.1117	13	11	12	13	11	12	13	11	12	57.5	51.6	57.2	57.5	57.5	37.965	0	189.03	341	SMAC4_04592-t1			133;275;300
SMAC_04731	mono-functional DNA-alkylating methyl methanesulfonate N-term-domain-containing protein	28.4825	28.7508	41	20	21	30.5084	29.3792	29.627	23	17	18	23	17	18	23	17	18	29.6	23.1	20.1	29.6	29.6	128.97	0	187	1158	SMAC4_04731-t1
SMAC_04769	NADPH-cytochrome P450 reductase	28.9125	29.167	41	17	24	30.991	29.8099	30.1519	22	13	20	22	13	20	21	12	19	39.7	23.4	34.7	39.7	38.6	77.134	0	87.626	692	SMAC4_04769-t1			554
SMAC_05814	NUC091 domain-containing protein	28.3764	28.2582	41	25	16	30.1296	29.4314	28.7477	20	17	14	20	17	14	20	17	14	35.9	31.6	25.8	35.9	35.9	69.705	0	56.259	624	SMAC4_05814-t1			481;489
SMAC_06069	DNA polymerase epsilon	27.5936	27.4804	41	26	15	27.6488	27.1464	25.8832	25	20	15	25	20	15	25	20	15	13.1	10.1	8.2	13.1	13.1	259.95	0	44.026	2289	SMAC4_06069-t1			1047;1085;2277
SMAC_06438	GroES-like protein	30.3113	30.9051	41	14	27	31.9459	30.4264	31.327	19	11	19	19	11	19	19	11	19	73.8	48.2	73.8	73.8	73.8	38.906	0	151.41	355	SMAC4_06438-t1			123;169
SMAC_08600	FAD-binding PCMH-type domain-containing protein	29.6409	29.2106	41	22	19	31.1173	30.3115	29.8928	18	13	16	18	13	16	18	13	16	50.7	36.5	45	50.7	50.7	56.717	0	85.481	515	SMAC4_08600-t1
SMAC_00002	WD40-repeat-containing domain protein	27.6191	27.5446	40	21	19	29.3102	28.1716	28.4366	18	16	14	18	16	14	18	16	14	20.8	18.4	16.9	20.8	20.8	97.413	0	51.117	870	SMAC4_00002-t1
SMAC_00151	FMN-linked oxidoreductase	28.4986	28.9342	40	26	14	30.6594	29.6215	29.6963	19	17	12	19	17	12	19	17	12	43.9	40	25.7	43.9	43.9	69.953	0	101.2	638	SMAC4_00151-t1			57
SMAC_00926	ferrochelatase-domain-containing protein	29.0755	30.3864	40	20	20	31.4553	30.1634	30.698	20	13	16	20	13	16	20	13	16	62.5	46.8	58.4	62.5	62.5	46.986	0	126.78	421	SMAC4_00926-t1
SMAC_00977	ubiquitin carboxyl-terminal hydrolase	32.0757	32.1983	40	17	23	33.094	32.3204	31.8254	14	13	13	14	13	13	14	13	13	85.8	85.8	81.8	85.8	85.8	27.072	0	273.86	253	SMAC4_00977-t1			115;157;175
SMAC_01206	Conidial surface nicotinamide adenine dinucleotide glycohydrolase	31.0175	30.4598	40	15	25	31.8444	30.7257	30.954	8	7	8	8	7	8	8	7	8	51.8	46.9	51.8	51.8	51.8	26.516	0	96.696	245	SMAC4_01206-t1
SMAC_01780	Terminal uridylyltransferase cid1	28.1884	28.1168	40	26	14	29.7677	28.8824	28.643	21	19	12	21	19	12	21	19	12	22.9	20.8	12.8	22.9	22.9	133.9	0	125.8	1213	SMAC4_01780-t1			313;769;822
SMAC_01899	DnaJ-domain-containing protein	28.7899	28.7196	40	16	24	30.7774	30.0156	29.4919	14	12	13	14	12	13	14	12	13	42.4	35.8	40	42.4	42.4	46.949	0	88.293	427	SMAC4_01899-t1			333
SMAC_01938	Poly(A) polymerase	29.008	28.4965	40	25	15	30.6856	30.1461	29.0052	22	20	14	22	20	14	22	20	14	41.9	40.7	27.2	41.9	41.9	71.179	0	68.96	632	SMAC4_01938-t1			129
SMAC_01968	nucleotide hydrolase-domain-containing protein	31.6543	31.8108	40	22	18	32.6438	31.7399	31.5407	13	12	12	13	12	12	13	12	12	57.6	57.6	54.9	57.6	57.6	29.824	0	165.78	264	SMAC4_01968-t1			68;154
SMAC_02076	Sorting nexin mvp1	28.6485	28.6955	40	13	27	30.1752	28.7142	29.524	12	7	10	12	7	10	12	7	10	17.1	10.7	14.9	17.1	17.1	85.487	0	16.598	784	SMAC4_02076-t1
SMAC_02432	VTC domain-containing protein	28.538	29.0611	40	22	18	30.8776	29.6603	30.0664	19	12	17	19	12	17	19	12	17	26.3	19.1	22.8	26.3	26.3	91.892	0	64.054	797	SMAC4_02432-t1			426
SMAC_02651	60S ribosomal protein L28	34.6585	34.7168	40	18	22	35.5952	34.5508	34.6382	10	10	9	10	10	9	10	10	9	59.1	59.1	53.7	59.1	59.1	16.514	0	174.68	149	SMAC4_02651-t1
SMAC_03046	FAD binding domain protein	27.8135	29.8299	40	7	33	31.164	28.2558	30.9577	20	9	20	20	9	20	20	9	20	48.4	18.9	48.4	48.4	48.4	69.702	0	117.84	628	SMAC4_03046-t1
SMAC_04007	60S ribosomal protein L12	33.974	34.2759	40	18	22	35.0727	34.2343	33.8908	8	8	8	8	8	8	8	8	8	57.6	57.6	57.6	57.6	57.6	17.717	0	82.74	165	SMAC4_04007-t1
SMAC_04263	RIC1-domain-containing protein	26.9991	27.2609	40	25	15	27.3955	26.5868	26.175	19	17	11	19	17	11	19	17	11	21.9	20	11.6	21.9	21.9	122	0	45.942	1109	SMAC4_04263-t1			304;512
SMAC_04276	nucleoporin Nup120/160-domain-containing protein	28.2464	27.8556	40	25	15	29.6412	28.9646	28.2238	21	19	12	21	19	12	21	19	12	22.7	20.9	12.6	22.7	22.7	143.53	0	107.23	1283	SMAC4_04276-t1
SMAC_04643	COP9 signalosome complex subunit 12	29.6805	29.6245	40	22	18	31.3636	30.6329	30.0322	19	16	16	19	16	16	19	16	16	44.2	41.6	37.6	44.2	44.2	51.618	0	60.636	452	SMAC4_04643-t1
SMAC_05193	putative pyroglutamyl peptidase type I	30.1768	30.3455	40	16	24	31.6208	30.2537	30.9132	15	13	14	15	13	14	15	13	14	58.9	48	51.7	58.9	58.9	36.963	0	42.573	333	SMAC4_05193-t1			124
SMAC_05315	ATP-dependent DNA ligase Cdc17	28.6147	28.3336	40	23	17	29.9761	28.7561	29.1669	19	15	17	19	15	17	19	15	17	28	21.4	23.1	28	28	101.88	0	55.176	919	SMAC4_05315-t1			307;520;635
SMAC_05572	Cytokine-induced anti-apoptosis inhibitor 1	29.3712	29.4599	40	19	21	30.6042	29.8516	29.3053	12	11	10	12	11	10	12	11	10	49.9	45.7	45.1	49.9	49.9	35.801	0	125.69	337	SMAC4_05572-t1
SMAC_05731	---NA---	28.3761	28.1195	40	25	15	30.0566	29.3773	28.6436	17	16	11	17	16	11	17	16	11	25.6	24.6	16.6	25.6	25.6	90.429	0	91.907	817	SMAC4_05731-t1
SMAC_08401	cation-transporting ATPase 4	28.0015	28.9672	40	17	23	28.4578	26.3851	28.0661	24	13	20	24	13	20	24	13	20	20.7	10.6	17.9	20.7	20.7	147.49	0	41.911	1317	SMAC4_08401-t1			569;586;648
SMAC_08404	carboxypeptidase s	29.8521	30.7118	40	20	20	31.4212	30.2058	30.6086	18	12	16	18	12	16	18	12	16	42.2	30.8	37	42.2	42.2	65.535	0	217.56	597	SMAC4_08404-t1
SMAC_13265	serine/threonine-protein kinase Sgk2	27.7427	28.607	40	18	22	30.027	27.7561	29.692	47	33	45	11	6	11	4	2	4	64.4	46.2	63.1	16.5	6	86.276	0	65.132	770	SMAC4_13265-t1;SMAC4_13264-t1		145	316;340;351;356;616;698
SMAC_00391	GRASP55/65 PDZ-like domain-containing protein	29.3361	29.5157	39	21	18	31.0573	30.2373	29.8516	10	10	9	10	10	9	10	10	9	33	33	27.5	33	33	40.641	0	57.061	382	SMAC4_00391-t1			58;354
SMAC_01319	ribosomal protein L14-domain-containing protein	34.2929	34.5978	39	18	21	35.519	34.773	34.2105	12	11	11	12	11	11	12	11	11	57	54.9	51.4	57	57	15.881	0	78.107	142	SMAC4_01319-t1
SMAC_02205	DNA repair helicase RAD25	27.9998	28.2484	39	24	15	29.7798	29.032	28.474	15	12	12	15	12	12	15	12	12	23	20.1	16.7	23	23	96.787	0	64.084	867	SMAC4_02205-t1
SMAC_02425	hypotheticall protein	27.3459	27.684	39	23	16	29.1981	28.0353	28.3444	20	16	15	20	16	15	20	16	15	25.8	21.1	18.3	25.8	25.8	115.29	0	66.18	1049	SMAC4_02425-t1		523
SMAC_03246	NAD dependent epimerase/dehydratase	30.5424	30.8408	39	14	25	31.613	30.0916	30.9953	13	10	13	13	10	13	13	10	13	42	34.9	42	42	42	44.7	0	218.44	407	SMAC4_03246-t1
SMAC_03542	glycoside hydrolase superfamily	28.9012	30.733	39	14	25	32.1814	29.7682	31.8814	18	11	17	18	11	17	18	11	17	35.2	22.3	34	35.2	35.2	73.856	0	97.722	673	SMAC4_03542-t1			261;424
SMAC_04232	proteasome component C5	32.554	32.6564	39	20	19	33.5285	32.6435	32.4034	14	13	14	14	13	14	14	13	14	57.4	54	57.4	57.4	57.4	29.124	0	96.303	265	SMAC4_04232-t1			187
SMAC_04951	putative histidine kinase group protein	27.4107	28.0335	39	19	20	28.7309	27.7403	27.7213	18	15	15	18	15	15	18	15	15	15.3	13.3	12	15.3	15.3	160.86	0	88.551	1462	SMAC4_04951-t1			131
SMAC_05534	N-acetyltransferase complex ARD1 subunit	32.2186	31.6801	39	17	22	32.9882	32.088	31.8809	10	9	9	10	9	9	10	9	9	58	53.1	58	58	58	27.384	0	191.89	243	SMAC4_05534-t1			157
SMAC_05993	WD40 repeat-like protein	29.6277	28.9269	39	23	16	30.8858	30.3881	29.1085	8	8	6	8	8	6	8	8	6	23.1	23.1	16.5	23.1	23.1	69.718	0	323.31	654	SMAC4_05993-t1			219
SMAC_06114	hypothetical protein SMACR_06114	28.403	28.2819	39	19	20	30.1828	28.8477	29.4545	17	14	14	17	14	14	17	14	14	26.1	20.7	19.9	26.1	26.1	86.506	0	56.173	765	SMAC4_06114-t1
SMAC_06132	Methylthioadenosine phosphorylase	31.9899	32.2623	39	21	18	33.0684	32.0988	32.0373	13	13	9	13	13	9	13	13	9	68.1	68.1	44.8	68.1	68.1	33.675	0	151.49	310	SMAC4_06132-t1			1;107;173;285
SMAC_06428	mitochondrial glycoprotein	31.7559	32.3478	39	19	20	33.0366	31.9321	32.134	9	9	9	9	9	9	9	9	9	53.3	53.3	53.3	53.3	53.3	30.13	0	323.31	274	SMAC4_06428-t1			191;254
SMAC_07382	uncharacterized protein SMAC_07382	27.9315	30.5388	39	8	31	31.2332	27.9515	31.0767	15	6	14	15	6	14	15	6	14	47.4	19.3	42.8	47.4	47.4	51.751	0	234.72	481	SMAC4_07382-t1		87;88;128	127;188;216;245
SMAC_07398	glycoside hydrolase family 18 protein	28.8865	29.6349	39	22	17	30.8869	29.9626	29.807	12	12	12	12	12	12	12	12	12	35.9	35.9	35.9	35.9	35.9	44.281	0	44.324	398	SMAC4_07398-t1
SMAC_09108	dihydrofolate reductase	30.7396	30.4248	39	20	19	31.6724	30.8288	30.4971	13	12	12	13	12	12	13	12	12	57.3	52.9	54.8	57.3	57.3	39.6	0	166.77	361	SMAC4_09108-t2;SMAC4_09108-t1
SMAC_00898	Bystin-domain-containing protein	30.0696	28.3725	38	26	12	31.3775	31.039	29.12	19	16	10	19	16	10	19	16	10	45.2	41	22.7	45.2	45.2	53.31	0	50.028	480	SMAC4_00898-t1			210
SMAC_01035	Inositol polyphosphate multikinase	29.4746	29.4288	38	20	18	30.6699	29.7966	29.5311	11	10	10	11	10	10	11	10	10	30.5	30.3	30.5	30.5	30.5	45.963	0	53.664	416	SMAC4_01035-t1			231
SMAC_01992	60S ribosomal protein L43	32.4556	32.8128	38	17	21	33.6164	32.5615	32.6694	6	6	6	6	6	6	6	6	6	47.8	47.8	47.8	47.8	47.8	10.151	0	114.01	92	SMAC4_01992-t1			64;79
SMAC_04219	NAD(P)-binding protein	28.8275	29.3521	38	19	19	31.0184	29.8271	30.1872	19	14	16	19	14	16	19	14	16	51.9	38.1	38.9	51.9	51.9	60.823	0	104.48	540	SMAC4_04219-t1			168;411
SMAC_05035	Superoxide dismutase [Cu-Zn]	33.6474	34.1497	38	20	18	34.8331	33.7643	33.8988	10	10	10	10	10	10	10	10	10	82.5	82.5	82.5	82.5	82.5	15.946	0	323.31	154	SMAC4_05035-t1
SMAC_05328	guanine nucleotide-binding protein subunit alpha	29.2539	29.9773	38	11	27	30.7348	28.5263	30.383	16	9	15	16	9	15	14	7	13	54.1	25.5	52.1	54.1	49.3	40.803	0	75.302	353	SMAC4_05328-t1			168
SMAC_05797	transcription elongation factor S-II	30.4993	30.9012	38	19	19	31.9216	30.8249	31.0123	21	17	18	21	17	18	21	17	18	56.3	42.2	49.7	56.3	56.3	36.867	0	110.19	332	SMAC4_05797-t1		98;104	242;249
SMAC_06903	SmDOC1	29.9148	29.4999	38	20	18	30.9089	30.0716	29.7255	19	17	15	18	16	14	18	16	14	26.8	25.3	21.9	25.9	25.9	91.07	0	91.503	825	SMAC4_06903-t1		719;730;732;734
SMAC_07177	uridine kinase	28.7915	28.61	38	19	19	30.4014	29.6606	29.0853	17	13	15	17	13	15	17	13	15	42.4	36	36.6	42.4	42.4	54.41	0	41.496	486	SMAC4_07177-t1
SMAC_07672	NmrA-like family protein	31.8526	31.1603	38	13	25	32.6613	31.4469	31.8479	14	11	11	14	11	11	14	11	11	66.3	57.1	51.7	66.3	66.3	36.188	0	112.31	329	SMAC4_07672-t1			220;294
SMAC_07837	extracellular developmental signal biosynthesis protein FluG	27.7931	28.9513	38	12	26	30.4401	28.2588	30.0807	21	10	21	21	10	21	21	10	21	31.9	15.9	31.9	31.9	31.9	100.87	0	163.24	900	SMAC4_07837-t1			843
SMAC_07853	uncharacterized protein SMAC_07853	29.0306	30.0021	38	8	30	30.8901	28.7644	30.5147	14	5	14	14	5	14	14	5	14	34.2	9.7	34.2	34.2	34.2	69.119	0	48.563	629	SMAC4_07853-t1
SMAC_08048	pyridoxal phosphate-dependent transferase	28.2168	28.9352	38	18	20	30.682	29.0973	30.0969	20	14	17	20	14	17	20	14	17	45	32.2	37	45	45	75.32	0	126.36	687	SMAC4_08048-t1
SMAC_08072	glycoside hydrolase family 3 protein	27.9588	28.0207	38	23	15	29.6912	28.4847	28.8719	23	18	17	23	18	17	23	18	17	34.9	25.8	26.1	34.9	34.9	98.209	0	95.375	885	SMAC4_08072-t1
SMAC_08717	far upstream element-binding protein 2	28.6638	28.7323	38	17	21	30.6431	29.2209	29.9693	14	9	12	14	9	12	14	9	12	33.3	23.8	28.6	33.3	33.3	61.91	0	73.099	583	SMAC4_08717-t1			406
SMAC_09050	uncharacterized protein SMAC_09050	29.7588	30.1163	38	16	22	31.5531	30.3194	30.7541	15	10	13	15	10	13	15	10	13	52.8	37.4	46	52.8	52.8	48.43	0	132.92	439	SMAC4_09050-t1			1;130
SMAC_09911	Vegetative incompatibility protein HET-E-1	28.3719	28.8601	38	21	17	29.8127	28.548	29.0362	19	18	15	16	15	12	5	4	5	21	20.4	18	19.4	7.7	172.66	0	50.198	1579	SMAC4_09911-t1;SMAC4_13645-t1
SMAC_12882	S-adenosyl-L-methionine-dependent methyltransferase	31.1124	31.5268	38	18	20	32.7932	31.7912	31.7951	19	17	16	10	9	8	5	4	4	71.4	70.3	61	41	22.1	33.277	0	268.04	290	SMAC4_12882-t1			250
SMAC_00152	pre-mRNA-splicing factor cwc22	28.4087	28.1328	37	20	17	29.1739	28.6243	27.5155	16	14	12	16	14	12	16	14	12	16.6	15.6	13	16.6	16.6	113.29	0	56.49	1004	SMAC4_00152-t1			560;703
SMAC_00203	Pescadillo N-terminus-domain-containing protein	28.6919	28.4275	37	19	18	30.154	29.0162	29.2797	13	12	11	13	12	11	13	12	11	21.6	20	17.7	21.6	21.6	75.15	0	41.26	661	SMAC4_00203-t1	587;588;592;594	593	147
SMAC_00281	putative metacaspase	29.5759	29.8003	37	16	21	31.1969	30.1954	30.1984	12	11	10	12	11	10	12	11	10	38.7	35.9	33.5	38.7	38.7	50.691	0	92.661	463	SMAC4_00281-t1
SMAC_00725	biotin-protein ligase	29.2352	29.1883	37	18	19	31.0326	29.7651	30.2581	20	15	16	20	15	16	20	15	16	33.7	26.6	27.1	33.7	33.7	87.902	0	142.09	798	SMAC4_00725-t1
SMAC_01291	siroheme synthase	27.6036	28.7406	37	15	22	30.3118	28.4996	29.8282	18	12	16	18	12	16	18	12	16	46.5	33.3	41.5	46.5	46.5	66.2	0	92.492	619	SMAC4_01291-t1
SMAC_01298	EST/SMG-like protein 1	28.0068	28.4754	37	15	22	30.2284	28.6907	29.6192	19	12	16	19	12	16	19	12	16	28.3	17.1	26.1	28.3	28.3	89.012	0	77.399	785	SMAC4_01298-t1
SMAC_01910	SBDS protein C-terminal domain-containing protein	30.2642	30.6216	37	20	17	31.757	30.6496	30.8569	14	13	11	14	13	11	14	13	11	53.3	50.2	41.6	53.3	53.3	34.525	0	131.68	315	SMAC4_01910-t1		165	140;309
SMAC_02101	scytalone dehydratase	27.2529	33.6321	37	4	33	33.5121	27.2529	33.4931	13	3	13	13	3	13	13	3	13	77	17.8	77	77	77	20.142	0	84.491	174	SMAC4_02101-t1			61;69;87
SMAC_03278	3-ketoacyl-CoA thiolase	30.2033	30.0672	37	17	20	31.6143	30.6865	30.5382	16	13	12	16	13	12	16	13	12	61.3	52	42.5	61.3	61.3	43.795	0	119.11	419	SMAC4_03278-t1			249;311
SMAC_04028	uncharacterized protein SMAC_04028	29.741	29.2322	37	18	19	30.9909	30.1273	29.8402	11	11	10	11	11	10	11	11	10	46.8	46.8	40.5	46.8	46.8	40.024	0	176.06	370	SMAC4_04028-t1
SMAC_04055	proteasome subunit beta type-2	32.9367	32.7591	37	19	18	33.7611	32.5095	32.9752	11	8	10	11	8	10	11	8	10	45.8	39.9	45.8	45.8	45.8	22.544	0	28.61	203	SMAC4_04055-t1		180	1;163;179
SMAC_04352	HMG box protein	30.089	29.8621	37	13	24	30.9629	30.0032	29.9217	11	11	11	11	11	11	11	11	11	31.1	31.1	31.1	31.1	31.1	35.935	0	39.528	328	SMAC4_04352-t1			226
SMAC_04486	alpha-methylacyl-CoA racemase	30.0963	29.895	37	11	26	31.5534	30.0942	30.9012	15	9	14	15	9	14	15	9	14	47.8	31.8	45.5	47.8	47.8	43.357	0	104.64	400	SMAC4_04486-t1
SMAC_05013	ubiquitin-conjugating enzyme E2 35	31.501	31.4915	37	18	19	32.6384	31.7631	31.5019	8	8	8	8	8	8	8	8	8	76.7	76.7	76.7	76.7	76.7	16.968	0	113.31	150	SMAC4_05013-t1			15;63;134
SMAC_05023	Alpha/Beta hydrolase protein	31.8802	32.1015	37	17	20	32.9962	32.1632	31.8073	12	11	12	12	11	12	12	11	12	40.7	31.4	40.7	40.7	40.7	36.548	0	74.859	334	SMAC4_05023-t1			161;253
SMAC_05207	WH1-domain-containing protein	28.2429	28.0104	37	17	20	30.0202	28.9603	29.0779	16	14	13	16	14	13	16	14	13	28.7	24.2	24.3	28.7	28.7	71.848	0	89.357	690	SMAC4_05207-t1
SMAC_05305	uncharacterized protein SMAC_05305	29.2346	29.5873	37	15	22	31.0309	29.9041	30.1475	21	13	19	21	13	19	21	13	19	52.3	30.4	48.1	52.3	52.3	51.046	0	117.14	470	SMAC4_05305-t1
SMAC_05816	FAD-dependent urate hydroxylase	27.5987	27.8731	37	15	22	29.1432	27.9465	28.3162	12	9	12	12	9	12	12	9	12	13.8	9.1	13.8	13.8	13.8	118.41	0	91.385	1080	SMAC4_05816-t1		354
SMAC_05822	NEDD8-activating enzyme E1 catalytic subunit	28.9715	29.3833	37	15	22	30.9415	29.6604	30.1768	14	13	12	14	13	12	14	13	12	53.7	53.2	43.8	53.7	53.7	48.263	0	182.05	434	SMAC4_05822-t1			43;344
SMAC_06004	dynein light intermediate chain-domain-containing protein	28.2992	28.2452	37	18	19	30.388	29.3074	29.4643	16	12	12	16	12	12	16	12	12	43.8	36.7	35.5	43.8	43.8	61.735	0	87.313	550	SMAC4_06004-t1			501
SMAC_06589	membrane dipeptidase-domain-containing protein	30.1342	31.0577	37	13	24	32.4224	30.3421	32.0332	20	12	17	20	12	17	20	12	17	43.6	29.2	39	43.6	43.6	55.372	0	97.132	500	SMAC4_06589-t1			128;303;320;481;497
SMAC_06655	calponin homology domain-containing protein	31.4892	31.7258	37	17	20	32.6194	31.7431	31.484	14	12	13	14	12	13	14	12	13	83.1	73	79.4	83.1	83.1	27.27	0	248.27	248	SMAC4_06655-t1			45;88
SMAC_07277	PLC-like phosphodiesterase	28.6513	29.0685	37	21	16	30.824	29.9309	29.7085	13	11	10	13	11	10	13	11	10	35.2	26.2	27.9	35.2	35.2	69.884	0	89.501	630	SMAC4_07277-t1			456
SMAC_07279	NTF2-like protein	28.7164	29.2225	37	11	26	30.596	28.9879	30.0225	19	10	17	19	10	17	19	10	17	58.5	27.6	53.4	58.5	58.5	52.365	0	80.208	468	SMAC4_07279-t1
SMAC_07378	inositol hexakisphosphate and diphosphoinositol-pentakisphosphate kinase	27.1699	27.1475	37	22	15	27.985	27.3851	26.4295	16	14	11	16	14	11	16	14	11	11.9	10.6	7.8	11.9	11.9	195.23	0	40.124	1785	SMAC4_07378-t1			710;1141
SMAC_07536	tropomyosin	32.1431	32.2446	37	17	20	33.1073	32.1077	32.1069	12	12	11	12	12	11	12	12	11	70.2	70.2	70.2	70.2	70.2	18.751	0	323.31	161	SMAC4_07536-t1
SMAC_07897	P-loop containing nucleoside triphosphate hydrolase protein	29.5103	30.0618	37	11	26	31.3326	30.0409	30.5751	18	8	15	18	8	15	18	8	15	39.7	20.8	35.4	39.7	39.7	55.261	0	57.013	486	SMAC4_07897-t1
SMAC_08010	heme peroxidase	29.4223	28.2807	37	23	14	30.9489	30.5251	28.9748	18	17	12	18	17	12	18	17	12	45.1	40.3	27.9	45.1	45.1	73.561	0	234.91	652	SMAC4_08010-t1			146;414;578;611;638
SMAC_08069	Morphogenesis-related protein MSB1	28.2886	28.7269	37	20	17	30.3166	29.1966	29.4274	17	12	15	17	12	15	17	12	15	21.9	15.6	19.3	21.9	21.9	120.43	0	59.823	1091	SMAC4_08069-t1			151
SMAC_08547	SWI/SNF chromatin-remodeling complex subunit sol1	28.4264	28.1639	37	20	17	30.1298	29.1475	29.1119	13	9	12	13	9	12	13	9	12	14.5	9.4	13	14.5	14.5	137.74	0	43.144	1274	SMAC4_08547-t1
SMAC_08732	Allantoinase	28.0981	28.2486	37	14	23	30.07	28.4141	29.5192	11	9	11	11	9	11	11	9	11	34.9	31.1	34.9	34.9	34.9	60.271	0	38.147	559	SMAC4_08732-t1
SMAC_08776	reverse transcriptase	29.5936	29.4528	37	20	17	30.9045	30.2506	29.4486	11	10	9	11	10	9	11	10	9	28.1	27.7	21.6	28.1	28.1	57.41	0	87.666	513	SMAC4_08776-t1
SMAC_08813	putative UDP-galactose 4-epimerase	29.9201	29.904	37	19	18	31.0811	30.0579	30.1039	14	11	12	14	11	12	14	11	12	67	44.6	62.5	67	67	31.599	0	280.97	285	SMAC4_08813-t1	107		46
SMAC_00001	WD40-repeat-containing domain protein	30.2439	29.1774	36	21	15	31.1991	30.7879	29.1872	18	16	12	18	16	12	18	16	12	62.9	57.6	40.4	62.9	62.9	43.039	0	185.33	396	SMAC4_00001-t1
SMAC_00027	Alpha/Beta hydrolase protein	28.66	29.103	36	14	22	30.7287	29.2854	30.0673	18	12	17	18	12	17	18	12	17	36.7	21.8	36.5	36.7	36.7	76.115	0	89.659	679	SMAC4_00027-t1			338
SMAC_00206	UPF0183 domain-containing protein	28.3221	28.8753	36	14	22	30.6564	29.2941	29.9457	19	14	16	19	14	16	19	14	16	44.1	32.5	40.8	44.1	44.1	59.82	0	54.251	542	SMAC4_00206-t1		2;3;5;6
SMAC_01495	Vta1 like-domain-containing protein	29.6573	29.5705	36	21	15	31.5731	30.7447	30.3783	12	12	9	12	12	9	12	12	9	43.3	43.3	34.7	43.3	43.3	45.848	0	115.71	430	SMAC4_01495-t1			5;67
SMAC_02244	lung seven transmembrane receptor-domain-containing protein	28.4753	28.3397	36	13	23	29.82	28.8079	28.832	8	5	8	8	5	8	8	5	8	18.9	12.7	18.9	18.9	18.9	63.098	0	34.549	560	SMAC4_02244-t1
SMAC_02491	cytochrome c	31.9837	32.3564	36	18	18	33.1056	32.1636	32.0451	8	6	8	8	6	8	8	6	8	58.3	41.7	58.3	58.3	58.3	11.755	0	37.764	108	SMAC4_02491-t1			103
SMAC_03203	NAD(P) transhydrogenase mitochondrial precursor	27.6484	28.894	36	7	29	28.5922	25.5286	28.4085	17	7	17	17	7	17	17	7	17	24.5	9.7	24.5	24.5	24.5	91.869	0	66.539	890	SMAC4_03203-t1			116;125;295
SMAC_03500	hypothetical protein SMACR_03500	29.1717	28.231	36	20	16	30.5226	30.1246	28.4705	17	15	9	17	15	9	17	15	9	55.7	46.9	32.5	55.7	55.7	43.487	0	121.35	388	SMAC4_03500-t1
SMAC_03941	mitochondrial carrier domain-containing protein	27.64	29.0789	36	12	24	30.6566	28.3543	30.3297	23	12	22	23	12	22	23	12	22	46.2	22.7	41.8	46.2	46.2	78.776	0	72.715	705	SMAC4_03941-t1
SMAC_04463	golgi membrane protein	28.2591	28.0718	36	16	20	30.1024	29.0815	29.1229	18	12	14	18	12	14	18	12	14	34.8	23.7	28.6	34.8	34.8	81.136	0	67.963	739	SMAC4_04463-t1		231
SMAC_04583	putative calcium P-type ATPase	27.4589	28.0812	36	13	23	29.1323	27.5088	28.5662	14	8	13	14	8	13	14	8	13	20.8	11.9	19.1	20.8	20.8	107.96	0	63.126	998	SMAC4_04583-t1
SMAC_04971	endoplasmic oxidoreductin-1	27.2179	28.1795	36	15	21	29.6499	28.0045	29.0942	16	8	15	16	8	15	16	8	15	32	14.9	29.5	32	32	76.068	0	108.9	672	SMAC4_04971-t1
SMAC_05525	hypothetical protein SMACR_05525	32.3713	32.9457	36	18	18	33.6573	32.6593	32.6552	11	10	11	11	10	11	11	10	11	53.2	53.2	53.2	53.2	53.2	21.126	0	49.03	190	SMAC4_05525-t1			170
SMAC_07107	ribosomal L28e protein family-domain-containing protein	34.0253	34.0136	36	18	18	34.9156	33.6391	34.1475	15	15	13	15	15	13	15	15	13	64.5	64.5	63.8	64.5	64.5	16.119	0	161.44	152	SMAC4_07107-t1		2
SMAC_07381	tubulin folding cofactor D C terminal-domain-containing protein	27.4307	27.3779	36	22	14	29.112	28.0297	28.1898	22	16	15	22	16	15	22	16	15	23.1	16.8	15.9	23.1	23.1	138.42	0	86.7	1259	SMAC4_07381-t1			403;627
SMAC_07649	WD40-repeat-containing domain protein	29.8119	30.3064	36	21	15	31.3532	30.3143	30.3911	15	14	12	15	14	12	15	14	12	66.8	62.5	56.3	66.8	66.8	38.383	0	323.31	355	SMAC4_07649-t1
SMAC_08046	DNA replication licensing factor MCM7	27.7897	27.7201	36	23	13	29.4442	28.3973	28.4895	19	16	12	19	16	12	19	16	12	28.3	23.6	18.1	28.3	28.3	91.914	0	67.189	821	SMAC4_08046-t1
SMAC_08454	prolyl-tRNA synthetase	28.6577	28.6103	36	21	15	30.6625	29.9129	29.3596	17	15	12	17	15	12	17	15	12	36.7	30.4	25.1	36.7	36.7	64.77	0	82.552	586	SMAC4_08454-t1			66
SMAC_08484	endoribonuclease L-PSP	31.9742	31.9003	36	11	25	33.0781	31.9064	32.2316	7	7	7	7	7	7	7	7	7	65.4	65.4	65.4	65.4	65.4	17.317	0	314.16	162	SMAC4_08484-t1			120;126
SMAC_00655	aromatic compound dioxygenase	32.3712	32.5298	35	16	19	33.3662	32.656	32.003	13	11	11	13	11	11	13	11	11	73.7	55.9	68.7	73.7	73.7	33.391	0	247.16	297	SMAC4_00655-t1			18
SMAC_00784	RNA-binding protein 25	27.7253	27.2909	35	22	13	29.3428	28.8755	27.4891	19	17	11	19	17	11	19	17	11	30	25.8	18	30	30	85.534	0	48.725	761	SMAC4_00784-t1		384
SMAC_00897	Protein hgh1	29.7277	29.0327	35	19	16	30.895	30.3032	29.3236	14	10	11	14	10	11	14	10	11	49.9	36.5	40.2	49.9	49.9	39.984	0	217.96	353	SMAC4_00897-t1
SMAC_01405	ENTH-domain-containing protein	29.8862	29.6295	35	13	22	31.1276	30.0356	30.2138	9	5	9	9	5	9	9	5	9	15.5	9.1	15.5	15.5	15.5	53.965	0	84.671	516	SMAC4_01405-t1
SMAC_01580	Mur ligase	28.2175	28.4552	35	15	20	30.1855	28.8517	29.4564	21	11	18	21	11	18	20	10	17	45.4	27.3	38.4	45.4	43.9	57.646	0	63.41	524	SMAC4_01580-t1			1;265
SMAC_01699	Orotate phosphoribosyltransferase	31.5374	31.7551	35	15	20	32.5451	31.5842	31.505	14	11	13	14	11	13	14	11	13	68.2	59.7	65.2	68.2	68.2	25.146	0	58.358	233	SMAC4_01699-t1			210
SMAC_01961	E1 ubiquitin-activating protein aos1	29.9602	30.2165	35	14	21	31.8098	30.7264	30.8887	12	10	10	12	10	10	12	10	10	29.6	22.6	25.3	29.6	29.6	50.271	0	44.897	470	SMAC4_01961-t1			393
SMAC_02456	putative DNA-directed RNA polymerase III second-largest chain	27.2606	27.5098	35	16	19	29.0772	27.6378	28.4136	19	12	17	19	12	17	19	12	17	22.7	13.3	20.5	22.7	22.7	129.39	0	116.08	1155	SMAC4_02456-t1			357;813
SMAC_02569	GTP-binding protein ypt7	31.0235	31.7754	35	17	18	32.3533	31.4052	31.2995	15	13	13	15	13	13	15	13	13	79	74.1	73.7	79	79	23.128	0	168.17	205	SMAC4_02569-t1
SMAC_02604	FAD/NAD(P)-binding domain-containing protein	28.5484	28.8847	35	18	17	30.4537	29.4266	29.4803	11	8	10	11	8	10	11	8	10	27.4	21.3	24.3	27.4	27.4	56.916	0	46.68	503	SMAC4_02604-t1
SMAC_02997	2-keto-4-pentenoate hydratase, variant	31.5631	31.3346	35	19	16	32.4415	31.793	30.9758	12	11	10	12	11	10	12	11	10	56.8	46.9	53.1	56.8	56.8	26.751	0	171.17	241	SMAC4_02997-t1			209
SMAC_03877	pre-mRNA splicing factor	30.141	30.6808	35	15	20	31.7437	30.499	30.9528	12	10	10	12	10	10	12	10	10	44.4	38.7	41.9	44.4	44.4	36.542	0	145.11	315	SMAC4_03877-t1			68;106
SMAC_04237	6,7-dimethyl-8-ribityllumazine synthase	32.4995	31.7342	35	20	15	33.1812	32.6806	31.4112	8	8	7	8	8	7	8	8	7	64	64	60.6	64	64	21.277	0	282.31	203	SMAC4_04237-t1			129;143;190
SMAC_04453	Vacuolar membrane protease	27.0853	28.1316	35	9	26	28.2781	25.1902	28.0976	18	8	18	18	8	18	18	8	18	21.3	8.7	21.3	21.3	21.3	118.57	0	47.94	1074	SMAC4_04453-t1		688	227
SMAC_04788	Carbamoyl-phosphate synthase arginine-specific small chain	29.7871	29.9177	35	14	21	31.3081	30.0046	30.5586	11	10	11	11	10	11	11	10	11	32.2	29.6	32.2	32.2	32.2	49.175	0	61.462	453	SMAC4_04788-t1			433
SMAC_04831	guanine nucleotide exchange factor	29.8654	29.7967	35	17	18	31.1147	30.3268	29.866	15	15	12	15	15	12	15	15	12	36.2	36.2	31.4	36.2	36.2	52.984	0	68.364	478	SMAC4_04831-t1
SMAC_04853	Methylthioribulose-1-phosphate dehydratase	30.49	30.1582	35	11	24	31.3499	29.8908	30.6977	10	9	9	10	9	9	10	9	9	64.1	52	57.9	64.1	64.1	30.307	0	102.97	273	SMAC4_04853-t1
SMAC_05120	SecY subunit domain-containing protein	29.479	30.7877	35	10	25	31.4566	29.8352	30.8895	10	9	9	10	9	9	10	9	9	22.7	21	20.4	22.7	22.7	52.311	0	34.626	476	SMAC4_05120-t1			401
SMAC_05336	cell division control protein 25	26.5543	28.5788	35	12	23	29.7626	25.9809	29.6537	20	10	18	20	10	18	20	10	18	20.6	10.4	19.6	20.6	20.6	136.88	0	101.6	1222	SMAC4_05336-t1			1083
SMAC_05656	NAD(P)-binding protein	30.5031	31.5055	35	11	24	31.9683	30.0931	31.5091	14	10	14	14	10	14	14	10	14	59.2	48	59.2	59.2	59.2	33.779	0	128.49	304	SMAC4_05656-t1			90
SMAC_06445	GTP-binding protein-like protein	32.47	33.3205	35	14	21	33.9417	32.8236	33.0509	12	10	12	12	10	12	12	10	12	71.4	57.1	71.4	71.4	71.4	21.516	0	125.12	189	SMAC4_06445-t1			39;116
SMAC_06527	HAD-like protein	30.3544	30.6312	35	15	20	31.8053	30.7881	30.8222	12	10	11	12	10	11	12	10	11	67.8	63.6	58	67.8	67.8	31.257	0	200.95	286	SMAC4_06527-t1			89;100
SMAC_06596	L-threo-3-deoxy-hexulosonate aldolase	31.7026	30.3427	35	18	17	32.1616	31.7338	30.1994	14	14	10	14	14	10	14	14	10	47.4	47.4	31.2	47.4	47.4	35.14	0	156.06	327	SMAC4_06596-t1
SMAC_07058	hypothetical protein SMACR_07058	32.8869	32.3549	35	17	18	33.636	32.8061	32.4431	9	8	8	9	8	8	9	8	8	31.5	28.4	26.7	31.5	31.5	38.856	0	322.46	352	SMAC4_07058-t1			193;250;292
SMAC_07226	c-x8-c-x5-c-x3-h zinc finger protein	29.1011	28.8424	35	10	25	30.4589	28.9739	29.8212	17	7	16	17	7	16	17	7	16	42.8	17.9	40.7	42.8	42.8	53.824	0	139.29	486	SMAC4_07226-t1
SMAC_07858	WD40-repeat-containing domain protein	29.6103	29.0798	35	20	15	31.3089	30.7351	29.7016	12	11	9	12	11	9	12	11	9	42.7	36.7	31.6	42.7	42.7	53.746	0	109.1	490	SMAC4_07858-t1
SMAC_08083	exocyst complex component Sec15	28.247	28.6619	35	18	17	30.3466	28.9785	29.6395	21	13	17	21	13	17	21	13	17	37.2	23.4	31.7	37.2	37.2	89.085	0	182.49	777	SMAC4_08083-t1
SMAC_08511	glycoside hydrolase family 3 protein	28.7731	28.6435	35	18	17	30.4191	29.4844	29.3507	19	15	11	19	15	11	19	15	11	25.5	19.5	14	25.5	25.5	109.83	0	161.44	1010	SMAC4_08511-t1			297;438;441
SMAC_08971	hypothetical protein SMACR_08971	28.1676	30.2406	35	10	25	30.7657	28.3493	30.4665	14	7	14	14	7	14	14	7	14	56.1	24.3	56.1	56.1	56.1	37.966	0	114.36	337	SMAC4_08971-t1			138
SMAC_09493	actin-related protein 2/3 complex subunit 5	31.6062	31.7036	35	14	21	32.5923	31.4351	31.734	12	9	12	12	9	12	12	9	12	84.3	71.4	84.3	84.3	84.3	22.413	0	308.65	210	SMAC4_09493-t1		138;139;140;141;146;150	104;107;125;132
SMAC_12919	negative regulator of the PHO system	29.8698	30.8351	35	12	23	31.6028	30.3441	30.8221	12	9	11	12	9	11	12	9	11	41.6	31.9	37.5	41.6	41.6	39.019	0	58.182	339	SMAC4_12919-t1			272
SMAC_00256	60S acidic ribosomal protein P2	32.3157	32.8172	34	15	19	33.5412	32.3544	32.7066	14	13	13	14	13	13	12	11	12	100	98.2	100	100	100	11.088	0	322.53	110	SMAC4_00256-t1		100	104
SMAC_00451	MGS207 protein	29.357	29.1432	34	18	16	30.895	30.2976	29.3348	16	13	12	16	13	12	16	13	12	46.8	39.2	37.7	46.8	46.8	46.855	0	96.037	406	SMAC4_00451-t1
SMAC_01085	C2H2 type zinc-finger-domain-containing protein	29.5345	28.6621	34	21	13	31.0044	30.2137	29.7593	16	14	12	16	14	12	16	14	12	34.7	29.9	21.8	34.7	34.7	66.51	0	66.393	591	SMAC4_01085-t1		163	262;575
SMAC_01231	uncharacterized protein SMAC_01231	28.2451	29.1755	34	14	20	30.6019	28.7882	30.1189	12	9	10	12	9	10	12	9	10	53.2	41.6	38.1	53.2	53.2	39.194	0	83.756	344	SMAC4_01231-t1
SMAC_01350	beige/BEACH domain-containing protein	26.7433	27.4564	34	19	15	28.7257	27.4748	27.9394	23	16	15	23	16	15	23	16	15	9.9	6.6	6.6	9.9	9.9	296.04	0	65.258	2624	SMAC4_01350-t1
SMAC_01695	fungal transcriptional regulatory-like protein	28.0491	28.1139	34	16	18	29.7252	28.4271	28.9722	14	10	11	14	10	11	14	10	11	16	9.8	13.6	16	16	116.63	0	38.839	1059	SMAC4_01695-t1			481;630
SMAC_01714	translation protein SH3-like domain-containing protein	32.4424	32.34	34	19	15	33.4119	33.0667	31.1796	11	11	10	11	11	10	11	11	10	81	81	76.1	81	81	17.996	0	234.29	163	SMAC4_01714-t1			27;86;121
SMAC_01920	protein-tyrosine phosphatase-like protein	27.5761	28.6707	34	12	22	29.9821	27.7767	29.6296	20	10	19	20	10	19	20	10	19	34.7	18.4	30.8	34.7	34.7	91.265	0	103.7	824	SMAC4_01920-t1
SMAC_01956	CAF1-domain-containing protein	28.5094	28.4145	34	17	17	30.1473	29.4828	28.7095	9	8	9	9	8	9	9	8	9	23	20.1	23	23	23	61.322	0	109.34	573	SMAC4_01956-t1
SMAC_02193	40S ribosomal protein S22	33.203	33.9471	34	14	20	34.5792	33.3779	33.7558	8	7	8	8	7	8	8	7	8	63.1	56.9	63.1	63.1	63.1	14.797	0	323.31	130	SMAC4_02193-t1			26;41
SMAC_02232	RhoGAP domain-containing protein	28.2057	27.8838	34	15	19	29.9215	29.2388	28.5143	9	9	7	9	9	7	9	9	7	10.6	10.6	8.3	10.6	10.6	120.41	0	32.49	1105	SMAC4_02232-t1
SMAC_02336	cell-cycle control medial ring component	30.331	31.0927	34	15	19	32.0033	31.0283	30.9778	11	9	11	11	9	11	11	9	11	67.8	53	67.8	67.8	67.8	28.598	0	221.07	270	SMAC4_02336-t1		72
SMAC_02536	GTPase-activating protein GYP7	27.2925	28.1719	34	19	15	29.6321	28.4172	28.8192	13	11	9	13	11	9	13	11	9	18.7	14.4	12.4	18.7	18.7	97.677	0	26.541	866	SMAC4_02536-t1
SMAC_02575	eukaryotic initiation factor 4E	30.3885	29.434	34	17	17	31.2387	30.7793	29.3642	12	8	11	12	8	11	12	8	11	59	44.6	55.8	59	59	31.122	0	111.14	278	SMAC4_02575-t1
SMAC_03640	CRAL/TRIO domain-containing protein	29.345	30.2317	34	17	17	31.3868	29.8978	30.7513	13	10	12	13	10	12	13	10	12	44.3	37.1	42.1	44.3	44.3	39.596	0	107.9	361	SMAC4_03640-t1			276;318
SMAC_04271	DUF726-domain-containing protein	27.6776	28.1032	34	14	20	29.0805	27.8433	28.2841	16	10	13	16	10	13	16	10	13	15.7	9.4	13.6	15.7	15.7	139.68	0	112.8	1290	SMAC4_04271-t1
SMAC_04598	eukaryotic ribosome biogenesis protein 1	28.4608	28.3614	34	18	16	30.0358	29.1072	28.9605	16	14	12	16	14	12	16	14	12	31.9	26.7	25.5	31.9	31.9	87.844	0	143.78	780	SMAC4_04598-t1			250;758
SMAC_04757	exocyst complex component exo84	27.8834	28.5917	34	20	14	30.1547	29.5454	28.6171	15	12	13	15	12	13	15	12	13	25.6	21.1	23.3	25.6	25.6	76.238	0	108.74	681	SMAC4_04757-t1
SMAC_04891	cystathionine gamma-lyase	30.8858	30.4301	34	16	18	32.0847	31.3999	30.6808	12	11	10	12	11	10	12	11	10	53	50.4	36.5	53	53	44.155	0	109.53	417	SMAC4_04891-t1			78
SMAC_05001	acetyl-CoA synthetase-like protein	28.9331	29.1264	34	15	19	30.7724	29.8179	29.7254	15	12	14	15	12	14	15	12	14	31.3	23.4	29.9	31.3	31.3	68.32	0	40.129	619	SMAC4_05001-t1
SMAC_05569	dihydroorotate dehydrogenase	29.8808	29.8715	34	16	18	31.3225	30.3142	30.3307	11	9	10	11	9	10	11	9	10	42.9	29.6	41	42.9	42.9	39.61	0	211.28	371	SMAC4_05569-t1
SMAC_06077	uncharacterized protein SMAC_06077	27.4135	28.6725	34	14	20	30.1533	28.0569	29.769	21	12	17	21	12	17	21	12	17	36.3	20.1	29.5	36.3	36.3	75.996	0	54.568	667	SMAC4_06077-t1			184
SMAC_06183	Exosome complex component rrp4	29.9198	29.5556	34	18	16	31.4025	30.7015	30.025	15	11	12	15	11	12	15	11	12	58.2	43.1	51.2	58.2	58.2	41.295	0	79.186	385	SMAC4_06183-t1			322
SMAC_06307	choline-phosphate cytidylyltransferase	28.0087	29.1138	34	16	18	30.6671	29.4124	29.8835	15	9	14	15	9	14	15	9	14	40	22	38.5	40	40	56.47	0	57.59	527	SMAC4_06307-t1;SMAC4_06307-t2		2;58;446	205
SMAC_06335	2-oxoisovalerate dehydrogenase subunit beta, mitochondrial	30.8022	30.877	34	17	17	32.1595	31.1382	31.1806	13	12	13	13	12	13	13	12	13	50.8	50.8	50.8	50.8	50.8	45.311	0	106.58	417	SMAC4_06335-t1			261;395
SMAC_06482	U3 small nucleolar RNA-associated protein 10	27.895	26.0652	34	25	9	27.576	27.4085	24.3865	23	22	9	23	22	9	23	22	9	15.6	15.2	5.9	15.6	15.6	196.69	0	67.219	1787	SMAC4_06482-t1	388;391;395
SMAC_06550	P-loop containing nucleoside triphosphate hydrolase protein	29.3275	28.4184	34	16	18	30.7697	29.9593	29.5513	15	13	10	15	13	10	15	13	10	52	47.2	34.8	52	52	45.027	0	184.5	417	SMAC4_06550-t1
SMAC_06772	1,3-beta-glucanosyltransferase Gel2	28.993	28.7988	34	14	20	30.8264	29.7958	29.8563	12	10	11	12	10	11	12	10	11	39.6	35.4	32.9	39.6	39.6	53.068	0	170.15	492	SMAC4_06772-t1
SMAC_07167	ras family-domain-containing protein	32.1161	32.3143	34	18	16	33.3223	32.6457	31.9047	12	12	10	12	12	10	12	12	10	60.3	60.3	56.5	60.3	60.3	23.478	0	101	214	SMAC4_07167-t1
SMAC_07338	ankyrin repeat-containing protein	30.3815	31.025	34	10	24	31.8042	29.8223	31.383	12	8	12	12	8	12	12	8	12	72.5	63.3	72.5	72.5	72.5	22.459	0	82.669	207	SMAC4_07338-t1
SMAC_08019	CFEM domain-containing protein	30.0003	29.448	34	18	16	29.1902	27.8198	28.4847	11	10	10	11	10	10	11	10	10	20.3	18.9	20.2	20.3	20.3	118.68	0	32.887	1229	SMAC4_08019-t1			63
SMAC_08188	glucan 1,4-alpha-maltohexaosidase	29.6683	28.2584	34	23	11	31.1347	30.6749	29.2613	17	15	8	17	15	8	17	15	8	45.3	36.9	20.8	45.3	45.3	61.605	0	252.58	547	SMAC4_08188-t1			305;477
SMAC_08835	SGNH hydrolase-type esterase domain-containing protein	32.1003	31.6467	34	19	15	32.9009	32.3549	31.2349	13	12	11	13	12	11	13	12	11	51.5	45.9	46.2	51.5	51.5	33.823	0	31.397	305	SMAC4_08835-t1			218
SMAC_12879	histidine triad-like protein	28.572	28.2956	34	18	16	30.3026	29.4254	29.1683	16	12	13	16	12	13	16	12	13	56.3	43	48.3	56.3	56.3	45.64	0	189.03	414	SMAC4_12879-t1
SMAC_00220	glycoside hydrolase family 37 protein	28.9132	29.5318	33	17	16	31.1496	30.2512	30.0404	15	15	11	15	15	11	15	15	11	31	31	24.9	31	31	76.817	0	214.14	686	SMAC4_00220-t1			62
SMAC_00357	tRNA (guanine-N(7)-)-methyltransferase non-catalytic subunit trm82	29.1921	28.8221	33	19	14	30.438	29.6424	29.1999	15	13	10	15	13	10	15	13	10	36.7	31.2	25.6	36.7	36.7	62.751	0	203.42	577	SMAC4_00357-t1
SMAC_00491	nucleic acid-binding protein	31.6171	31.7549	33	13	20	32.7581	31.5459	31.943	8	8	8	8	8	8	8	8	8	20.2	20.2	20.2	20.2	20.2	69.465	0	208.64	630	SMAC4_00491-t1
SMAC_00871	NAD binding domain of 6-phosphogluconate dehydrogenase-domain-containing protein	31.0796	31.2745	33	15	18	32.0949	31.315	30.8351	13	12	13	13	12	13	13	12	13	56.2	56.2	56.2	56.2	56.2	33.228	0	92.997	306	SMAC4_00871-t1			13;17;167;189
SMAC_00912	ATP-dependent protease La	26.7191	27.3136	33	12	21	28.851	26.478	28.5415	19	9	17	19	9	17	19	9	17	29	13.7	25.7	29	29	101.54	0	81.938	937	SMAC4_00912-t1
SMAC_00920	alpha-L RNA-binding motif-containing protein	28.5389	29.081	33	16	17	30.6545	29.348	29.9073	17	11	15	17	11	15	17	11	15	49.6	27	44.1	49.6	49.6	52.539	0	62.125	460	SMAC4_00920-t1
SMAC_01245	RhoGAP-domain-containing protein	29.2533	29.5527	33	14	19	30.6546	29.4796	29.8107	16	10	12	16	10	12	16	10	12	28.4	19.2	22.3	28.4	28.4	80.939	0	95.557	744	SMAC4_01245-t1
SMAC_01299	DUF1620-domain-containing protein	27.4816	28.6352	33	11	22	29.976	27.9426	29.5718	24	11	20	24	11	20	24	11	20	40.1	15.2	34.8	40.1	40.1	105.63	0	94.948	973	SMAC4_01299-t1
SMAC_01524	phosphoribosylglycinamide formyltransferase	31.5728	31.849	33	19	14	32.5873	31.293	31.8315	12	12	10	12	12	10	12	12	10	71.6	71.6	51.7	71.6	71.6	25.559	0	185.85	232	SMAC4_01524-t1
SMAC_01724	KH domain-containing protein	27.4866	27.7334	33	20	13	29.387	28.6813	28.017	15	13	11	15	13	11	15	13	11	19.5	15.4	13.8	19.5	19.5	109.46	0	29.152	978	SMAC4_01724-t1
SMAC_02144	DNA polymerase alpha catalytic	28.7937	27.8168	33	20	13	30.2013	29.7295	28.359	22	19	11	22	19	11	22	19	11	18.2	15.5	9.4	18.2	18.2	167.15	0	156.6	1482	SMAC4_02144-t1		1135
SMAC_02532	AChain A, Chaetomium alpha glucosidase	28.4898	28.5859	33	18	15	30.3757	29.1997	29.5324	16	13	14	16	13	14	16	13	14	30	25.4	26.2	30	30	94.34	0	148.54	832	SMAC4_02532-t1			72
SMAC_02565	Protein N-terminal and lysine N-methyltransferase EFM7	29.2761	30.1338	33	15	18	30.9512	29.3229	30.3874	12	8	12	12	8	12	12	8	12	40.7	25.3	40.7	40.7	40.7	35.722	0	77.62	324	SMAC4_02565-t1			135
SMAC_02880	alkyl hydroperoxide reductase 1	32.3053	33.244	33	15	18	33.7291	32.2699	33.0769	11	9	9	11	9	9	11	9	9	87.3	66.9	81.3	87.3	87.3	17.842	0	99.336	166	SMAC4_02880-t1			111
SMAC_03442	universal stress protein family domain-containing protein	28.5935	29.1907	33	16	17	30.3968	29.0599	29.6697	14	11	10	14	11	10	14	11	10	25.6	20.9	17.4	25.6	25.6	80.727	0	54.036	747	SMAC4_03442-t1
SMAC_03483	uncharacterized protein SMAC_03483	28.7962	30.0816	33	13	20	31.3793	29.8944	30.7416	7	4	7	7	4	7	7	4	7	33.5	15.1	33.5	33.5	33.5	38.189	0	78.48	385	SMAC4_03483-t1
SMAC_03595	alpha/beta hydrolase	30.5544	30.1224	33	12	21	31.7553	30.7332	30.7771	16	12	14	16	12	14	16	12	14	59.9	50	47.2	59.9	59.9	39.491	0	83.773	362	SMAC4_03595-t1
SMAC_03784	FAD dependent oxidoreductase	29.7846	29.0652	33	19	14	30.9795	30.2772	29.604	16	15	11	16	15	11	16	15	11	48.5	45.8	35	48.5	48.5	47.05	0	99.764	437	SMAC4_03784-t1
SMAC_03881	L-galactonate dehydratase	28.9161	28.726	33	14	19	30.5157	29.5053	29.5261	16	12	13	16	12	13	16	12	13	46.7	33.8	38.5	46.7	46.7	50.727	0	97.313	452	SMAC4_03881-t1			336
SMAC_04987	adenine phosphoribosyltransferase	31.8332	31.4649	33	18	15	32.6118	31.9753	31.1245	12	11	11	12	11	11	12	11	11	75.7	75.2	65.5	75.7	75.7	23.918	0	246.71	226	SMAC4_04987-t1		39	124;157
SMAC_05110	Nin one binding Zn-ribbon like-domain-containing protein	28.7721	28.0995	33	26	7	30.4621	30.0833	28.3474	14	13	8	14	13	8	14	13	8	39	39	28.9	39	39	49.097	0	208.83	446	SMAC4_05110-t1			410
SMAC_05523	PapD-like protein	30.5522	31.0022	33	11	22	31.7107	30.3841	30.9769	12	9	11	12	9	11	12	9	11	59.1	52.7	59.1	59.1	59.1	30.377	0	146.98	279	SMAC4_05523-t1
SMAC_05955	prenylated Rab acceptor 1	30.6365	30.3053	33	15	18	31.4771	30.4706	30.4835	5	5	5	5	5	5	5	5	5	20.1	20.1	20.1	20.1	20.1	26.471	0	17.42	234	SMAC4_05955-t1
SMAC_06053	COP9 signalosome	33.1209	33.1333	33	19	14	34.059	33.315	32.7474	11	11	10	11	11	10	11	11	10	71.3	71.3	60.3	71.3	71.3	26.727	0	323.31	237	SMAC4_06053-t1			1
SMAC_06189	VHS domain-containing protein	27.8727	28.0845	33	15	18	29.6814	28.4635	28.8707	16	10	14	16	10	14	16	10	14	31.4	18.4	27.8	31.4	31.4	79.801	0	99.307	722	SMAC4_06189-t1
SMAC_06245	putative RNA-binding protein	27.7064	28.121	33	17	16	29.9977	28.5759	29.3236	12	9	11	12	9	11	12	9	11	29.8	27.7	29.8	29.8	29.8	48.064	0	93.161	433	SMAC4_06245-t1
SMAC_06304	Palmitoyl-protein thioesterase 1	31.2024	31.3539	33	16	17	32.5836	31.8184	31.3031	11	10	10	11	10	10	11	10	10	52.6	47.7	45.9	52.6	52.6	36.77	0	323.31	329	SMAC4_06304-t1			171;268
SMAC_06319	Chromatin structure-remodeling complex subunit rsc9	27.9492	27.6508	33	20	13	29.6351	28.6653	28.6043	16	14	11	16	14	11	16	14	11	17.7	15.8	11.9	17.7	17.7	116.18	0	30.345	1040	SMAC4_06319-t1
SMAC_06666	cysteine proteinase	27.222	28.133	33	17	16	28.0942	27.2269	26.948	17	12	14	17	12	14	17	12	14	20.6	14.9	16.7	20.6	20.6	117.01	0	40.784	1035	SMAC4_06666-t1			772
SMAC_06703	alpha/beta-hydrolase	28.3776	28.9684	33	12	21	30.4344	28.1761	30.0961	14	7	13	14	7	13	14	7	13	23.2	10.3	20.7	23.2	23.2	76.992	0	60.92	719	SMAC4_06703-t1
SMAC_06815	glucosamine 6-phosphate N-acetyltransferase	32.6873	33.1032	33	14	19	33.8712	32.4459	33.1993	9	8	9	9	8	9	9	8	9	68.9	62.7	68.9	68.9	68.9	19.765	0	230.25	177	SMAC4_06815-t1			126;166
SMAC_06945	P-loop containing nucleoside triphosphate hydrolase protein	31.8067	32.2561	33	10	23	32.9851	31.6987	32.2239	14	6	14	14	6	14	1	1	1	51	24.8	51	51	6.3	39.8	0	51.28	351	SMAC4_06945-t2
SMAC_07427	WD40-repeat-containing domain protein	28.4724	28.5591	33	10	23	30.249	29.1157	29.3709	11	8	10	11	8	10	11	8	10	26.3	20.6	25.8	26.3	26.3	64.13	0	106.36	593	SMAC4_07427-t1
SMAC_07471	protein SIK1	28.5529	28.0676	33	23	10	30.321	29.9173	28.2862	14	14	9	14	14	9	14	14	9	35.4	35.4	24.1	35.4	35.4	58.171	0	62.488	526	SMAC4_07471-t1
SMAC_07772	deoxyribonuclease tatD	28.8726	29.049	33	21	12	30.9402	30.2026	29.6193	11	11	9	11	11	9	11	11	9	27.1	27.1	22.8	27.1	27.1	53.998	0	95.104	491	SMAC4_07772-t2;SMAC4_07772-t1			306
SMAC_07823	syntaxin-like protein psy1	30.5366	30.3552	33	13	20	31.757	30.5284	30.9542	10	7	10	10	7	10	10	7	10	44.8	33.5	44.8	44.8	44.8	37.765	0	154.64	337	SMAC4_07823-t1			286
SMAC_08524	formyltetrahydrofolate deformylase	31.7458	31.9329	33	18	15	32.7827	31.9251	31.6248	13	12	12	13	12	12	13	12	12	78.3	76.2	78.3	78.3	78.3	31.891	0	323.31	286	SMAC4_08524-t1			246
SMAC_08785	Metallo-hydrolase/oxidoreductase	30.2425	30.0637	33	17	16	31.5294	30.738	30.2855	11	10	10	11	10	10	11	10	10	51	48.2	47.1	51	51	39.517	0	60.291	357	SMAC4_08785-t1			1;272
SMAC_08858	aspirochlorine biosynthesis protein N	30.3845	31.2335	33	13	20	32.0856	30.3524	31.5694	11	9	11	11	9	11	11	9	11	44.9	40.9	44.9	44.9	44.9	39.1	0	161.19	345	SMAC4_08858-t1
SMAC_00328	bZIP-type transcription factor	28.2622	29.5494	32	12	20	30.6657	29.1468	30.0465	13	8	12	13	8	12	13	8	12	43.5	26.7	43.5	43.5	43.5	45.43	0	51.162	416	SMAC4_00328-t1			352
SMAC_00763	putative histidinol-phosphatase	30.1513	29.6072	32	12	20	30.9027	29.8846	29.9205	13	11	11	13	11	11	13	11	11	52.8	45.3	44.9	52.8	52.8	35.849	0	126.36	316	SMAC4_00763-t1
SMAC_00905	FAD/NAD(P)-binding domain-containing protein	28.8608	29.0174	32	15	17	30.6421	29.8643	29.3795	14	11	12	14	11	12	14	11	12	49.4	36	40.4	49.4	49.4	49.26	0	148.84	445	SMAC4_00905-t1			423
SMAC_01279	kinase-like protein	28.7891	28.3713	32	18	14	30.3126	29.3917	29.2289	11	10	9	11	10	9	11	10	9	24.9	19.7	21	24.9	24.9	72.872	0	54.864	695	SMAC4_01279-t1
SMAC_01296	acetyl-CoA synthetase-like protein	28.5444	28.0666	32	21	11	30.3116	29.4352	29.1763	17	14	11	17	14	11	17	14	11	31.8	28.1	20.2	31.8	31.8	74.433	0	97.85	688	SMAC4_01296-t1			423
SMAC_01876	---NA---	28.7432	30.2844	32	10	22	30.8267	28.5184	30.5013	12	8	12	12	8	12	12	8	12	50.3	34.4	50.3	50.3	50.3	39.769	0	107.71	358	SMAC4_01876-t1			13
SMAC_02658	leucyl-tRNA synthetase	27.7941	27.5285	32	25	7	29.2673	28.7201	27.6037	17	16	9	17	16	9	17	16	9	24.1	23.2	13.1	24.1	24.1	111.49	0	104.87	1007	SMAC4_02658-t1			133
SMAC_02962	FK506-binding protein 4	28.5867	28.8774	32	20	12	30.7036	29.6315	29.7721	14	12	13	14	12	13	14	12	13	31.6	28.4	29	31.6	31.6	50.796	0	57.506	465	SMAC4_02962-t1		124;261;262	425
SMAC_02994	NUDIX domain-containing protein	28.2931	28.5258	32	12	20	30.233	29.0387	29.404	15	10	13	15	10	13	15	10	13	38.1	29.3	34	38.1	38.1	49.046	0	75.664	444	SMAC4_02994-t1
SMAC_03304	ABC transporter CDR4	27.5515	27.346	32	18	14	27.5146	26.8686	26.0444	18	14	14	18	14	14	18	14	14	15.1	11.1	11.3	15.1	15.1	173.27	0	80.155	1552	SMAC4_03304-t1			1202
SMAC_03511	NAD(P)-binding protein	28.5323	30.0505	32	5	27	30.763	27.83	30.5605	15	5	15	15	5	15	15	5	15	50.1	16.8	50.1	50.1	50.1	42.748	0	63.079	375	SMAC4_03511-t1			307
SMAC_03531	OTU-domain-containing protein	29.5446	30.1492	32	17	15	31.1063	30.2786	29.9106	14	12	11	14	12	11	14	12	11	62.3	52.5	49.4	62.3	62.3	35.276	0	109.26	316	SMAC4_03531-t1
SMAC_04596	SURF4 family-domain-containing protein	29.2067	29.7036	32	11	21	30.3144	28.6548	29.7654	4	4	4	4	4	4	4	4	4	26.2	26.2	26.2	26.2	26.2	33.792	0	66.321	302	SMAC4_04596-t1
SMAC_04607	mediator complex subunit MED14-domain-containing protein	27.3236	27.4042	32	18	14	28.9967	28.0582	27.9325	17	14	11	17	14	11	17	14	11	18.1	13.9	12.9	18.1	18.1	141.95	0	49.762	1268	SMAC4_04607-t1			815
SMAC_04773	Six-hairpin glycosidase-like protein	28.3903	28.5403	32	14	18	30.2592	29.4873	28.9881	12	9	9	12	9	9	12	9	9	30.6	23	21.4	30.6	30.6	63.582	0	73.513	565	SMAC4_04773-t1
SMAC_04842	mannosyl-oligosaccharide 1,2-alpha-mannosidase	28.2031	28.6221	32	17	15	30.2523	29.0336	29.4422	16	11	13	16	11	13	16	11	13	33.9	24.9	26.3	33.9	33.9	92.151	0	143.87	826	SMAC4_04842-t1			428;645
SMAC_04903	proteasome subunit beta type 7 precursor	31.7208	31.4789	32	18	14	32.5995	31.9729	31.0945	13	10	11	13	10	11	13	10	11	74.5	61.3	69	74.5	74.5	29.556	0	323.31	274	SMAC4_04903-t1			109;270
SMAC_05265	glycoside hydrolase family 18 protein	28.2035	28.094	32	17	15	28.4935	27.7268	27.2149	12	11	8	12	11	8	12	11	8	14.8	12.9	9.2	14.8	14.8	113.78	0	37.807	1142	SMAC4_05265-t1
SMAC_05560	mediator of RNA polymerase II transcription subunit 1-domain-containing protein	28.2359	28.412	32	18	14	30.1702	29.0483	29.2826	14	11	10	14	11	10	14	11	10	22	16.6	14.3	22	22	83.277	0	31.626	760	SMAC4_05560-t1
SMAC_05973	DNA polymerase phi-domain-containing protein	27.5722	26.5687	32	23	9	28.6301	28.1646	26.7719	20	18	8	20	18	8	20	18	8	28.8	27.3	9.7	28.8	28.8	112.88	0	146.61	1022	SMAC4_05973-t1
SMAC_06207	Ras-related protein Rab-11B	32.4041	32.7166	32	15	17	33.4609	32.459	32.4627	11	8	10	11	8	10	11	8	10	67.3	57.9	66.8	67.3	67.3	23.59	0	272.31	214	SMAC4_06207-t1			118
SMAC_06213	DNA-directed RNA polymerase	29.8518	29.5834	32	12	20	31.1072	30.0571	30.1556	8	7	8	8	7	8	8	7	8	40.4	33.8	40.4	40.4	40.4	36.969	0	146.78	337	SMAC4_06213-t1
SMAC_06217	urease accessory protein ureG	29.9955	30.3534	32	15	17	31.4093	30.0296	30.7096	16	11	13	16	11	13	16	11	13	56.1	43.2	48.4	56.1	56.1	30.453	0	67.134	285	SMAC4_06217-t1
SMAC_06534	high-temperature-induced dauer-formation protein-domain-containing protein	27.6752	27.995	32	12	20	29.5902	28.0464	28.9842	16	9	15	16	9	15	16	9	15	24.2	13.9	22.7	24.2	24.2	98.34	0	34.865	876	SMAC4_06534-t1
SMAC_06549	60S ribosomal protein L22	34.0587	34.4966	32	15	17	35.1836	33.9858	34.3576	7	7	7	7	7	7	7	7	7	50.8	50.8	50.8	50.8	50.8	14.267	0	270.11	126	SMAC4_06549-t1
SMAC_06851	NAD(P)-binding protein	30.1054	29.6928	32	22	10	31.1015	30.6557	29.1903	12	12	6	12	12	6	12	12	6	46.8	46.8	22	46.8	46.8	39.065	0	105.73	363	SMAC4_06851-t1			274
SMAC_06924	Asp/Glu/hydantoin racemase	31.8322	31.9022	32	18	14	32.7918	32.0241	31.5148	16	14	15	16	14	15	16	14	15	78.2	71.6	78.2	78.2	78.2	29.526	0	284.89	271	SMAC4_06924-t2;SMAC4_06924-t1			26;247;262
SMAC_07006	Aspirochlorine biosynthesis protein N	31.2918	29.1266	32	16	16	31.6432	31.2532	29.5653	14	13	9	14	13	9	14	13	9	52.1	41.4	41.7	52.1	52.1	38.294	0	35.994	336	SMAC4_07006-t1			81;115;266
SMAC_07367	P-loop containing nucleoside triphosphate hydrolase protein	28.4238	27.7956	32	18	14	29.9626	29.305	28.513	17	15	10	17	15	10	17	15	10	29.5	28.7	17.7	29.5	29.5	94.206	0	319.25	853	SMAC4_07367-t1	363;370	362;366
SMAC_08377	indoleamine 2,3-dioxygenase gamma type	28.4914	27.5713	32	17	15	30.0656	29.4697	28.502	19	16	11	19	16	11	19	16	11	49.8	42.9	27.5	49.8	49.8	57.154	0	78.905	510	SMAC4_08377-t1			43
SMAC_08512	actin depolymerizing protein	30.4366	31.1554	32	15	17	31.6975	30.5119	30.8618	9	8	9	9	8	9	9	8	9	75.2	74.5	75.2	75.2	75.2	15.835	0	246.94	145	SMAC4_08512-t1
SMAC_08567	translation initiation factor eIF3 subunit	30.7096	31.4385	32	16	16	32.3296	31.2039	31.4453	13	10	12	13	10	12	13	10	12	52.2	35.6	51.9	52.2	52.2	29.816	0	136.38	270	SMAC4_08567-t1		36;48;95	180
SMAC_12937	D-isomer specific 2-hydroxyacid dehydrogenase	30.6456	30.8767	32	13	19	31.7149	30.5598	30.8548	12	10	11	12	10	11	12	10	11	38.5	35.8	36.5	38.5	38.5	44.328	0	67.551	400	SMAC4_12937-t1
SMAC_00184	putative RAD50 protein	27.3392	26.7155	31	16	15	28.1118	27.7637	25.89	27	19	14	27	19	14	27	19	14	22.2	16.4	10.7	22.2	22.2	151.2	0	140.58	1317	SMAC4_00184-t1
SMAC_00346	kinase-like domain-containing protein	29.0018	29.5977	31	16	15	30.9653	30.0932	29.8251	15	9	13	15	9	13	15	9	13	62.2	43.9	52.7	62.2	62.2	44.769	0	174.62	410	SMAC4_00346-t1			172
SMAC_00433	ULChain UL, Utp12	27.4352	27.0488	31	22	9	28.8047	27.8974	27.7058	21	19	10	21	19	10	20	18	9	26.8	22.9	12.3	26.8	26	107.06	0	39.457	964	SMAC4_00433-t1			882
SMAC_00484	WD40-repeat-containing domain protein	28.0924	28.6656	31	15	16	29.7847	28.3838	29.0981	16	10	12	16	10	12	16	10	12	46.4	27	35.5	46.4	46.4	54.683	0	86.36	507	SMAC4_00484-t1	101;103;105	102;113
SMAC_00772	ribose-phosphate pyrophosphokinase II	31.2355	30.9038	31	12	19	32.1049	31.1272	31.0823	14	9	12	14	9	12	14	9	12	41.5	25.7	39.9	41.5	41.5	34.873	0	89.969	323	SMAC4_00772-t1
SMAC_01194	putative FAD binding domain-containing protein	28.6149	29.9901	31	10	21	30.7501	28.3238	30.4531	12	7	12	12	7	12	12	7	12	42	19.5	42	42	42	47.634	0	51.937	431	SMAC4_01194-t1
SMAC_01313	subunit 17 of mediator complex-domain-containing protein	27.6401	27.4878	31	16	15	29.4604	28.7776	28.0531	18	13	12	18	13	12	18	13	12	38.5	30.9	29.5	38.5	38.5	72.56	0	98.502	660	SMAC4_01313-t1
SMAC_02255	translocation protein SEC63	27.2956	29.0991	31	10	21	30.4561	28.1925	30.1192	17	9	16	17	9	16	17	9	16	40.3	18.4	38.9	40.3	40.3	78.131	0	88.691	700	SMAC4_02255-t1	425;434	420
SMAC_02466	pseudouridine synthase	28.7386	28.1236	31	20	11	30.3211	29.7526	28.7026	20	18	11	20	18	11	20	18	11	37.5	33	20.9	37.5	37.5	74.868	0	44.829	666	SMAC4_02466-t1			166;288
SMAC_02477	RNA binding domain-containing protein	31.6857	32.0852	31	15	16	32.7842	31.6576	31.9006	9	8	9	9	8	9	9	8	9	43.4	43.4	43.4	43.4	43.4	25.964	0	105.63	249	SMAC4_02477-t1
SMAC_02700	protein-tyrosine phosphatase-like protein	30.1513	30.5505	31	14	17	31.3076	30.3769	30.2348	17	13	14	17	13	14	17	13	14	69.6	51.8	60.5	69.6	69.6	32.423	0	71.715	299	SMAC4_02700-t1		5;7;58	1;226
SMAC_02745	l-amino acid oxidase	28.5356	28.7353	31	18	13	30.6448	29.7612	29.5181	13	11	11	13	11	11	13	11	11	31.4	25.9	29.1	31.4	31.4	76.783	0	151.05	695	SMAC4_02745-t1			236
SMAC_03031	glyoxylate reductase	28.3654	29.728	31	11	20	30.7201	28.4265	30.3911	9	6	9	9	6	9	9	6	9	36.9	24.2	36.9	36.9	36.9	41.819	0	139.69	385	SMAC4_03031-t1			147;196
SMAC_03630	glycosyltransferase family 31 protein	27.9317	28.9488	31	11	20	30.369	28.8346	29.7581	18	9	16	18	9	16	18	9	16	39.6	21.1	34.4	39.6	39.6	57.26	0	55.756	503	SMAC4_03630-t1			197
SMAC_04425	RNA-binding domain-containing protein	31.4526	30.4374	31	14	17	32.4311	31.8731	30.7906	8	7	8	8	7	8	8	7	8	28.2	25.9	28.2	28.2	28.2	38.233	0	191.51	344	SMAC4_04425-t1			6;122
SMAC_04481	Tuberous sclerosis 2-like protein	27.0792	26.9292	31	10	21	28.5158	27.0327	27.8771	19	8	18	19	8	18	19	8	18	14.1	5.9	13.2	14.1	14.1	184.13	0	63.643	1658	SMAC4_04481-t1			279
SMAC_04484	WD40-repeat-containing domain protein	27.72	28.4494	31	15	16	29.9436	28.7198	29.1375	19	13	17	19	13	17	19	13	17	40.1	25.2	36.1	40.1	40.1	67.897	0	44.421	606	SMAC4_04484-t1
SMAC_04573	heme peroxidase	30.9593	31.383	31	13	18	32.1322	31.0504	31.2096	11	10	9	11	10	9	11	10	9	42.7	40.9	34.9	42.7	42.7	41.487	0	239.85	372	SMAC4_04573-t1			242
SMAC_04650	protein phosphatases PP1 regulatory subunit sds22	29.2387	30.2148	31	14	17	31.6754	29.6407	31.2717	15	10	14	15	10	14	15	10	14	44.2	35.3	39.7	44.2	44.2	43.095	0	77.578	385	SMAC4_04650-t1
SMAC_04680	DNA-binding domain of Mlu1-box binding protein MBP1	29.3877	28.3436	31	14	17	30.4849	29.5945	29.3662	13	9	12	13	9	12	13	9	12	37.7	26	35.7	37.7	37.7	52.684	0	54.903	485	SMAC4_04680-t1
SMAC_04922	Ppx/GppA phosphatase family-domain-containing protein	27.2311	27.691	31	17	14	29.3085	28.7136	27.7433	12	11	9	12	11	9	12	11	9	28.8	27.1	20.4	28.8	28.8	66.258	0	37.126	612	SMAC4_04922-t1
SMAC_05066	uncharacterized protein SMAC_05066	32.8116	34.4623	31	11	20	34.7475	33.0646	34.2091	10	7	10	10	7	10	10	7	10	27.5	24.6	27.5	27.5	27.5	37.288	0	181.22	345	SMAC4_05066-t1			85
SMAC_05194	NADPH dehydrogenase	28.3962	28.9276	31	16	15	30.3268	29.2937	29.359	14	11	12	14	11	12	14	11	12	49.5	34.9	40.6	49.5	49.5	47.657	0	97.863	436	SMAC4_05194-t1
SMAC_05729	nuclear mRNA splicing factor-associated protein	29.1678	28.9392	31	18	13	30.8874	30.0628	29.6879	15	11	12	15	11	12	15	11	12	51.8	37.9	42	51.8	51.8	48.441	0	151.75	438	SMAC4_05729-t1
SMAC_05975	CwfJ C-terminus 1-domain-containing protein-like protein	29.2394	28.8941	31	18	13	30.9978	30.4408	29.355	18	16	13	18	16	13	18	16	13	50.6	45.1	39.9	50.6	50.6	61.984	0	73.762	557	SMAC4_05975-t1			114
SMAC_06578	quinone oxidoreductase putative	29.7648	30.4573	31	14	17	31.3482	30.039	30.6026	15	10	14	15	10	14	15	10	14	58.4	44.1	58.4	58.4	58.4	39.618	0	116.2	363	SMAC4_06578-t1			273
SMAC_08092	TIP41-like protein	29.8412	30.7937	31	13	18	31.5972	30.0675	30.9838	12	7	12	12	7	12	12	7	12	52.3	19.9	52.3	52.3	52.3	36.438	0	89.42	327	SMAC4_08092-t1			262
SMAC_08348	tRNA-guanine transglycosylase	29.2323	29.2188	31	20	11	30.9366	30.2656	29.5095	13	12	10	13	12	10	13	12	10	43.9	40.8	32.9	43.9	43.9	57.116	0	149.72	519	SMAC4_08348-t1
SMAC_08374	NAD(P)-binding protein	29.9603	30.613	31	12	19	31.2243	30.1759	30.2711	15	9	13	15	9	13	15	9	13	69.3	36.1	61.3	69.3	69.3	28.662	0	88.23	274	SMAC4_08374-t2;SMAC4_08374-t1
SMAC_08726	NADP-dependent leukotriene B4 12-hydroxydehydrogenase	29.3457	30.2711	31	9	22	31.0868	29.2346	30.619	12	7	12	12	7	12	12	7	12	53.6	31.8	53.6	53.6	53.6	38.963	0	73.043	358	SMAC4_08726-t1			1;62;331
SMAC_08825	NUDIX hydrolase domain-like protein	31.1347	31.0168	31	13	18	32.0024	31.2482	30.706	10	10	10	10	10	10	10	10	10	49.7	49.7	49.7	49.7	49.7	31.956	0	163.53	286	SMAC4_08825-t1			242
SMAC_09253	NAD(P)-binding protein	30.4831	30.9832	31	14	17	31.726	30.5753	30.8623	11	9	11	11	9	11	11	9	11	48	40.4	48	48	48	30.454	0	73.383	275	SMAC4_09253-t1
SMAC_00091	putative peroxin 11c protein	28.7958	30.9331	30	10	20	31.5243	29.141	31.2173	14	9	14	14	9	14	14	9	14	56.3	25.8	56.3	56.3	56.3	34.713	0	44.224	325	SMAC4_00091-t1
SMAC_00421	splicing factor u2af large subunit	27.2235	28.4466	30	14	16	29.837	28.9505	28.7137	10	9	10	10	9	10	10	9	10	34.7	30	34.7	34.7	34.7	66.035	0	80.232	594	SMAC4_00421-t1
SMAC_00654	3-carboxy-cis,cis-muconate cyclase	29.4072	29.4523	30	15	15	30.5922	29.8333	29.3026	11	10	10	11	10	10	11	10	10	38	37.7	35	38	38	41.23	0	52.533	366	SMAC4_00654-t1
SMAC_00700	casein kinase II regulatory subunit-domain-containing protein	29.6317	29.8255	30	10	20	30.8777	29.7817	29.9677	11	10	11	11	10	11	11	10	11	44.7	39.6	44.7	44.7	44.7	37.088	0	70.577	333	SMAC4_00700-t1		101	128
SMAC_02451	uncharacterized protein SMAC_02451	29.1752	30.5335	30	15	15	31.1658	30.076	30.2505	13	10	12	13	10	12	13	10	12	80.2	57.6	77	80.2	80.2	28.182	0	113.43	257	SMAC4_02451-t1		118;121;123	1;200
SMAC_02464	putative RasGEF group protein	26.9157	27.6296	30	11	19	29.2097	27.8379	28.5051	17	10	15	17	10	15	17	10	15	18.8	10.9	16.9	18.8	18.8	125.69	0	44.244	1136	SMAC4_02464-t1
SMAC_02639	HypA protein	28.5382	28.3991	30	12	18	30.2953	29.3289	29.2609	13	11	10	13	11	10	13	11	10	28.8	24.1	23.3	28.8	28.8	59.138	0	53.369	528	SMAC4_02639-t1			294
SMAC_02751	acyl-CoA N-acyltransferase	30.6317	31.8328	30	9	21	32.2144	30.1817	31.8102	17	13	16	17	13	16	17	13	16	81.5	58.9	78.6	81.5	81.5	28.327	0	58.857	248	SMAC4_02751-t1		2;3	130;143
SMAC_02970	Ribosomal protein S6 kinase alpha-5	NaN	29.7167	30	0	30	30.6162	NaN	30.6162	23	0	23	23	0	23	23	0	23	45.4	0	45.4	45.4	45.4	70.448	0	61.771	619	SMAC4_02970-t1
SMAC_03319	uncharacterized protein SMAC_03319	28.4316	28.8198	30	17	13	30.3378	29.5752	29.0534	11	10	10	11	10	10	11	10	10	45.1	40.2	36.5	45.1	45.1	44.75	0	249.14	408	SMAC4_03319-t1
SMAC_03414	nuclear protein 96-domain-containing protein	29.3484	28.6768	30	16	14	30.2028	29.3662	29.0185	18	14	12	18	14	12	18	14	12	11	9.5	6.8	11	11	192.99	0	55.019	1848	SMAC4_03414-t1			908
SMAC_03439	---NA---	31.2991	30.9661	30	14	16	32.1198	31.4729	30.6515	13	12	9	13	12	9	13	12	9	69.4	65.8	42.7	69.4	69.4	35.652	0	92.097	330	SMAC4_03439-t1
SMAC_03798	vacuolar ATP synthase subunit D	29.4893	30.9063	30	16	14	31.4764	31.027	29.575	8	6	8	8	6	8	8	6	8	36.7	28.4	36.7	36.7	36.7	30.983	0	65.602	278	SMAC4_03798-t1			124
SMAC_04313	Di-copper centre-containing protein	29.0113	30.0725	30	16	14	31.2234	30.0176	30.4035	10	8	10	10	8	10	10	8	10	39.4	22.6	39.4	39.4	39.4	43.944	0	41.395	398	SMAC4_04313-t1			152;212
SMAC_04706	Rho guanine nucleotide exchange factor gef2	28.4887	27.5367	30	18	12	29.8438	29.5191	27.5327	17	14	9	17	14	9	17	14	9	12.7	11.2	6	12.7	12.7	179.04	0	44.677	1613	SMAC4_04706-t1
SMAC_04743	myosin regulatory light chain cdc4	31.4173	31.5375	30	18	12	32.4794	31.9624	30.7479	14	13	11	13	12	10	13	12	10	85.6	84.9	71.2	85.6	85.6	15.525	0	157.89	139	SMAC4_04743-t1			108
SMAC_04992	D-arabinitol 2-dehydrogenase	31.4831	31.0897	30	16	14	32.22	31.3943	31.0217	12	11	10	12	11	10	12	11	10	56.6	45.2	51	56.6	56.6	36.769	0	181.25	341	SMAC4_04992-t1
SMAC_05393	ribosomal protein L21e-domain-containing protein	33.7859	33.9583	30	16	14	34.7967	34.2002	33.2345	8	8	7	8	8	7	8	8	7	45	45	39.4	45	45	18.252	0	49.62	160	SMAC4_05393-t1
SMAC_06066	mitochondrial ribosomal protein subunit S4	29.0339	28.2206	30	16	14	30.3339	29.1541	29.4938	17	10	13	17	10	13	17	10	13	41.5	22.9	33.8	41.5	41.5	74.09	0	126.95	689	SMAC4_06066-t1
SMAC_06072	40S ribosomal protein S26E	32.6851	33.6841	30	16	14	34.1239	32.7158	33.4416	4	4	3	4	4	3	4	4	3	35.8	35.8	30	35.8	35.8	13.603	0	11.227	120	SMAC4_06072-t1			44
SMAC_06222	Calcipressin-domain-containing protein	29.831	29.4321	30	12	18	30.8786	30.1799	29.4976	11	7	10	11	7	10	11	7	10	50.6	32.3	45.2	50.6	50.6	33.684	0	35.805	310	SMAC4_06222-t1			179
SMAC_07304	FAD/NAD(P)-binding domain-containing protein	NaN	29.1953	30	0	30	29.892	NaN	29.892	17	0	17	17	0	17	17	0	17	45.5	0	45.5	45.5	45.5	56.278	0	57.375	512	SMAC4_07304-t1
SMAC_07612	2OG-Fe(II) oxygenase	28.628	28.4974	30	9	21	29.8463	28.6512	29.0182	10	8	10	10	8	10	10	8	10	39.7	32.7	39.7	39.7	39.7	42.318	0	42.825	373	SMAC4_07612-t1
SMAC_08144	glycoside hydrolase family 5 protein	28.5466	30.2746	30	8	22	31.4316	28.6976	31.1967	14	6	14	14	6	14	14	6	14	38.9	18.3	38.9	38.9	38.9	46.29	0	220.57	409	SMAC4_08144-t1			325
SMAC_08180	NAD(P)-binding protein	31.2933	31.5902	30	16	14	32.3631	31.6582	30.9916	14	14	12	14	14	12	14	14	12	68.5	68.5	54.3	68.5	68.5	29.285	0	102.05	276	SMAC4_08180-t1
SMAC_08676	Catenin-beta-like protein	28.1902	28.3392	30	18	12	30.3221	29.4061	29.2327	18	16	11	18	16	11	18	16	11	36.3	32.1	26.3	36.3	36.3	69.047	0	134.29	623	SMAC4_08676-t1			1
SMAC_08879	ferredoxin reductase-like protein	28.3924	30.6879	30	6	24	31.0624	28.1213	30.8612	19	7	17	19	7	17	19	7	17	68.1	35.2	61.6	68.1	68.1	33.956	0	74.236	310	SMAC4_08879-t1			148;259;281
SMAC_09199	Glucarate dehydratase	28.9114	30.5435	30	11	19	31.2277	29.332	30.7762	13	8	12	13	8	12	13	8	12	46.6	30.5	41.5	46.6	46.6	45.778	0	69.7	410	SMAC4_09199-t1			215;277
SMAC_09584	glycoside hydrolase family 18 protein	28.612	NaN	30	29	1	29.2606	29.145	25.5608	20	20	1	20	20	1	18	18	0	18.8	18.8	0.7	18.8	17.4	159.23	0	167.65	1483	SMAC4_09584-t1
SMAC_12947	hypothetical protein B0T09DRAFT_390565, partial	27.6022	27.8165	30	16	14	29.6856	28.9804	28.3146	17	14	13	17	14	13	17	14	13	43.2	34.2	34.2	43.2	43.2	66.372	0	81.549	584	SMAC4_12947-t1
SMAC_00122	WD40-repeat-containing domain protein	27.6668	28.0876	29	19	10	29.838	28.7616	28.9105	11	8	10	11	8	10	11	8	10	23.5	17.6	21.5	23.5	23.5	71.181	0	35.681	655	SMAC4_00122-t1
SMAC_00540	NAD dependent epimerase/dehydratase	28.888	29.4222	29	13	16	30.8789	29.7777	29.9735	14	9	10	14	9	10	14	9	10	40.4	29.8	28	40.4	40.4	48.201	0	106.19	443	SMAC4_00540-t1
SMAC_00759	DUF1774-domain-containing protein	28.5502	29.1315	29	11	18	29.4936	28.2865	28.6748	4	4	4	4	4	4	4	4	4	16.6	16.6	16.6	16.6	16.6	32.954	0	20.972	289	SMAC4_00759-t1
SMAC_01041	DNA-directed RNA polymerase	27.4839	27.6736	29	12	17	28.2649	27.3685	27.1533	19	12	15	19	12	15	19	12	15	14.3	9.7	11.3	14.3	14.3	157.68	0	31.202	1407	SMAC4_01041-t1			585
SMAC_01354	Protein atp12, mitochondrial	29.7063	27.8464	29	11	18	30.515	29.5757	29.4517	14	11	12	14	11	12	14	11	12	51.4	46.7	46.4	51.4	51.4	45.636	0	152.51	420	SMAC4_01354-t1			291
SMAC_01582	ras family-domain-containing protein	31.2074	31.9461	29	12	17	32.5122	30.985	31.8974	12	10	12	12	10	12	11	9	11	60.5	50.5	60.5	60.5	55.5	23.923	0	114.53	220	SMAC4_01582-t1
SMAC_01865	P-loop containing nucleoside triphosphate hydrolase protein	27.3382	26.8379	29	16	13	28.9654	28.0961	27.8216	14	13	10	14	13	10	14	13	10	21.5	19.2	15.1	21.5	21.5	92.05	0	52.508	813	SMAC4_01865-t1
SMAC_02492	P-loop containing nucleoside triphosphate hydrolase protein	27.6188	27.3059	29	22	7	28.9427	28.5972	26.7114	18	18	7	18	18	7	18	18	7	28.6	28.6	13.9	28.6	28.6	95.675	0	38.215	891	SMAC4_02492-t1
SMAC_02498	DIL and Ankyrin domain-containing protein	27.7989	28.0171	29	13	16	29.8451	28.2868	29.2466	12	9	11	12	9	11	12	9	11	19.3	14	18	19.3	19.3	94.464	0	32.789	848	SMAC4_02498-t1		733	624;710
SMAC_02563	CAChain CA, Nop1	29.8457	29.0834	29	19	10	30.8726	30.2164	29.4204	12	12	6	12	12	6	12	12	6	54.7	54.7	28.6	54.7	54.7	34.394	0	197.43	329	SMAC4_02563-t1			165;233;237
SMAC_02909	putative D-arabinono-1,4-lactone oxidase	28.0639	28.2431	29	11	18	30.0479	28.2343	29.5649	17	9	14	17	9	14	17	9	14	41.4	19.2	35.6	41.4	41.4	62.601	0	68.213	556	SMAC4_02909-t1
SMAC_03064	Lysine acetyltransferase	30.094	28.6525	29	19	10	31.3694	31.0851	28.8861	14	13	8	14	13	8	14	13	8	55.6	48.7	30	55.6	55.6	50.338	0	147	450	SMAC4_03064-t1			340;390
SMAC_03395	Golgi apparatus membrane protein tvp18	28.7604	29.0817	29	13	16	29.8888	28.9573	28.8168	5	3	5	5	3	5	5	3	5	47.7	19.5	47.7	47.7	47.7	16.251	0	11.492	149	SMAC4_03395-t1
SMAC_03470	putative phytochrome 1	27.0393	26.8772	29	11	18	28.5643	27.3977	27.7136	15	10	13	15	10	13	15	10	13	10.8	6.6	9.4	10.8	10.8	178.98	0	32.916	1621	SMAC4_03470-t1			1032
SMAC_03861	5-nitroimidazole antibiotic resistance protein	31.3383	31.4973	29	13	16	32.3529	31.2754	31.4265	10	9	10	10	9	10	10	9	10	62.2	56.6	62.2	62.2	62.2	29.693	0	201.42	267	SMAC4_03861-t1			200
SMAC_04199	TPR-like protein	28.1322	28.6774	29	22	7	30.0458	29.0013	29.089	15	14	9	15	14	9	15	14	9	24.7	22.1	17.6	24.7	24.7	103.18	0	70.49	923	SMAC4_04199-t1		685	79;846
SMAC_04684	thioredoxin-like protein	32.3084	33.018	29	14	15	33.6517	32.5522	32.7447	7	7	6	7	7	6	7	7	6	53.8	53.8	42.1	53.8	53.8	15.998	0	29.558	145	SMAC4_04684-t1			113
SMAC_04720	bud emergence protein 1	29.0303	29.2667	29	8	21	30.1374	29.0751	29.197	16	6	15	16	6	15	16	6	15	35.1	12.6	35.1	35.1	35.1	68.833	0	49.016	629	SMAC4_04720-t1		508;519	527
SMAC_04947	Transcription initiation factor TFIID subunit 2	27.3622	26.6506	29	15	14	28.3548	27.419	27.2876	20	13	14	20	13	14	20	13	14	15.6	9.4	11.3	15.6	15.6	207.92	0	38.062	1837	SMAC4_04947-t1		822;826
SMAC_04973	translation initiation factor eIF 4e-like domain-containing protein	31.9724	32.085	29	13	16	33.004	32.0475	31.9591	11	11	10	11	11	10	11	11	10	53.6	53.6	53.6	53.6	53.6	28.01	0	131.32	250	SMAC4_04973-t1			210
SMAC_05100	INO80-like protein	26.7534	27.2042	29	18	11	27.3624	26.796	25.7394	16	12	11	16	12	11	16	12	11	10.1	7.5	7.2	10.1	10.1	224.11	0	70.929	2008	SMAC4_05100-t1	940;941;948;951	947
SMAC_05364	glutathione synthase	29.2955	29.6138	29	11	18	30.9703	29.8474	30.0835	14	7	13	14	7	13	14	7	13	41.9	24.9	37.5	41.9	41.9	56.298	0	139.37	515	SMAC4_05364-t1
SMAC_05462	NAD(P)-binding protein	31.6328	31.2681	29	12	17	32.3452	30.9987	31.6244	13	11	13	13	11	13	13	11	13	50.6	44.9	50.6	50.6	50.6	38.728	0	123.91	356	SMAC4_05462-t1			135
SMAC_05737	eburicol 14-alpha demethylase	26.544	29.066	29	8	21	30.3203	28.0027	29.9973	17	6	16	17	6	16	17	6	16	41.8	13.7	40.3	41.8	41.8	59.97	0	46.427	531	SMAC4_05737-t1			376
SMAC_05765	Putative Xaa-Pro dipeptide hydrolase	29.1477	29.2286	29	17	12	30.6768	29.9397	29.3552	14	11	11	14	11	11	14	11	11	39.3	28.1	34.2	39.3	39.3	51.644	0	141.69	473	SMAC4_05765-t1
SMAC_06440	P-loop containing nucleoside triphosphate hydrolase protein	28.9795	29.8947	29	14	15	30.6581	29.1451	30.0359	11	10	11	11	10	11	11	10	11	40.1	37.6	40.1	40.1	40.1	40.258	0	106	367	SMAC4_06440-t1
SMAC_06600	putative kinesin group protein	27.573	27.1969	29	15	14	28.3928	27.6502	27.0792	16	12	13	16	12	13	16	12	13	9.8	7.4	7.5	9.8	9.8	206.58	0	29.878	1881	SMAC4_06600-t1;SMAC4_02573-t1		1855	222
SMAC_06967	proteasome	32.6742	32.6694	29	15	14	33.6648	32.732	32.5943	13	10	11	13	10	11	13	10	11	70.5	61	54.6	70.5	70.5	27.935	0	189.52	251	SMAC4_06967-t1
SMAC_07253	uncharacterized protein SMAC_07253	29.0592	28.7661	29	13	16	30.4662	29.5821	29.34	9	6	6	9	6	6	9	6	6	19.9	14.3	13.5	19.9	19.9	84.205	0	89.201	778	SMAC4_07253-t1
SMAC_07747	sulfide:quinone oxidoreductase flavo-binding protein	27.866	29.7716	29	13	16	30.7065	28.1853	30.4304	16	9	15	16	9	15	16	9	15	54.6	32.4	53.1	54.6	54.6	49.644	0	72.831	463	SMAC4_07747-t1
SMAC_07798	RNA polymerase III subunit RPC82-domain-containing protein	27.81	28.0199	29	16	13	29.9937	28.9133	29.0699	13	12	12	13	12	12	13	12	12	28	24.5	25.8	28	28	70.89	0	56.963	625	SMAC4_07798-t1			499
SMAC_07952	Glc8 protein	28.6271	29.9153	29	14	15	31.2616	30.1844	30.3349	13	11	9	13	11	9	13	11	9	66.2	55	47.6	66.2	66.2	34.01	0	157.14	311	SMAC4_07952-t1		32;39;154	92
SMAC_08357	DUF124 domain-containing protein	28.2046	28.7264	29	12	17	29.7687	28.8775	28.651	9	6	9	9	6	9	9	6	9	34.3	24.3	34.3	34.3	34.3	48.963	0	44.883	460	SMAC4_08357-t1
SMAC_08383	CTLH/CRA C-terminal to lish motif domain-containing protein	27.6099	28.117	29	17	12	29.8184	28.8273	28.8095	17	12	11	17	12	11	17	12	11	34	23.3	22.7	34	34	79.356	0	147.45	724	SMAC4_08383-t1
SMAC_12594	uncharacterized protein SMAC_12594	28.4856	29.3966	29	17	12	30.8376	29.9126	29.7587	11	9	10	11	9	10	11	9	10	48.1	48.1	45.2	48.1	48.1	36.374	0	241.31	341	SMAC4_12594-t1
SMAC_00042	heterokaryon incompatibility protein-domain-containing protein	26.7977	27.0685	28	10	18	29.0077	27.5365	28.3623	18	8	16	18	8	16	18	8	16	31	13.8	25.8	31	31	86.767	0	71.516	767	SMAC4_00042-t1
SMAC_00164	ATP-dependent DNA helicase II subunit 2	27.7708	26.8959	28	21	7	29.109	28.7153	27.0428	16	15	6	16	15	6	16	15	6	31.1	29.7	10.4	31.1	31.1	80.538	0	139.05	724	SMAC4_00164-t1	125;126;128	124	119
SMAC_00234	Ser-Thr-rich glycosyl-phosphatidyl-inositol-anchored membrane family-domain-containing protein	30.2376	29.7479	28	15	13	31.7759	30.7699	30.7818	3	3	3	3	3	3	3	3	3	27.5	27.5	27.5	27.5	27.5	21.864	0	204.96	211	SMAC4_00234-t1			50
SMAC_00351	NADP-dependent oxidoreductase domain-containing protein	28.1366	29.5516	28	9	19	30.1433	27.5883	29.8742	14	7	14	14	7	14	14	7	14	49.5	34	49.5	49.5	49.5	36.349	0	33.413	329	SMAC4_00351-t1			85
SMAC_00365	6-phosphogluconate dehydrogenase	27.7334	28.2356	28	13	15	29.4501	28.1276	28.7136	10	8	9	10	8	9	10	8	9	37.4	28.7	34.4	37.4	37.4	45.347	0	88.885	425	SMAC4_00365-t1
SMAC_00499	uncharacterized protein SMAC_00499	28.9049	27.6832	28	14	14	29.9552	29.4462	28.205	7	6	6	7	6	6	7	6	6	26.1	19.9	23	26.1	26.1	47.851	0	65.149	448	SMAC4_00499-t1
SMAC_00802	protein bli-3	31.6456	32.249	28	13	15	32.8798	31.7365	32.0103	13	11	11	13	11	11	13	11	11	67	60.3	55.5	67	67	22.583	0	238.27	209	SMAC4_00802-t1			48;49;160
SMAC_00823	Dead deah box helicase protein	29.0947	28.2584	28	23	5	30.0514	29.7661	27.573	13	13	5	13	13	5	13	13	5	37.9	37.9	17.6	37.9	37.9	42.654	0	113.39	391	SMAC4_00823-t1			231
SMAC_01038	class I glutamine amidotransferase-like protein	31.2702	31.2231	28	11	17	32.122	30.915	31.303	12	9	12	12	9	12	12	9	12	62.1	42.6	62.1	62.1	62.1	29.867	0	108.1	272	SMAC4_01038-t1
SMAC_01093	putative ATP binding protein	28.6805	28.7486	28	12	16	30.4675	29.1452	29.7309	11	9	10	11	9	10	11	9	10	30.9	28.2	27.9	30.9	30.9	43.818	0	58.894	401	SMAC4_01093-t1
SMAC_01292	EPT/RTPC-like protein	27.7265	28.12	28	10	18	29.7123	27.9398	29.2127	14	7	13	14	7	13	14	7	13	33.1	17	30.8	33.1	33.1	54.34	0	36.083	507	SMAC4_01292-t1			28
SMAC_01367	FAS1 domain-containing protein	30.27	30.2827	28	14	14	31.1885	30.3904	29.9537	10	8	9	10	8	9	10	8	9	25.4	20	25.4	25.4	25.4	63.908	0	162.77	564	SMAC4_01367-t1
SMAC_01613	60S ribosomal protein L31	33.6745	33.5216	28	12	16	34.4763	32.9797	33.845	10	8	9	10	8	9	10	8	9	54.9	45.9	54.9	54.9	54.9	14.051	0	18.242	122	SMAC4_01613-t1			27;31;55
SMAC_01733	acyl-CoA desaturase 1	27.3779	28.2743	28	6	22	28.3557	25.535	28.1355	11	6	11	11	6	11	11	6	11	32.3	22	32.3	32.3	32.3	53.749	0	30.014	477	SMAC4_01733-t1
SMAC_02284	ssDNA-binding protein, mitochondrial	31.7125	31.3268	28	16	12	32.431	31.5472	31.3048	9	8	9	9	8	9	9	8	9	63.5	63.5	63.5	63.5	63.5	17.749	0	75.347	159	SMAC4_02284-t1
SMAC_03126	DNA polymerase subunit alpha B	28.3033	27.8993	28	17	11	30.0775	29.4201	28.6272	16	14	10	16	14	10	16	14	10	36	31.1	27.8	36	36	73.079	0	77.784	666	SMAC4_03126-t1			589
SMAC_03263	xanthine phosphoribosyltransferase 1	31.6012	32.0438	28	9	19	32.7816	31.1031	32.2412	8	6	8	8	6	8	8	6	8	64.3	54.3	64.3	64.3	64.3	23.246	0	134.98	210	SMAC4_03263-t1			15;32;97
SMAC_04042	Protein transport protein sec39	27.3665	27.8517	28	14	14	29.0097	27.4348	28.4197	17	12	13	17	12	13	17	12	13	20.1	13.5	15.5	20.1	20.1	113.81	0	59.106	1048	SMAC4_04042-t1
SMAC_04187	ubiquitin fusion degradation protein	29.078	28.8414	28	14	14	30.4321	29.2346	29.6058	11	8	10	11	8	10	11	8	10	39.6	31	37.5	39.6	39.6	41.454	0	39.387	384	SMAC4_04187-t1
SMAC_04290	P-loop containing nucleoside triphosphate hydrolase protein	26.833	27.1016	28	15	13	28.65	27.3975	27.8648	16	12	13	16	12	13	16	12	13	19.7	14.2	16.1	19.7	19.7	113.02	0	80.077	1005	SMAC4_04290-t1	468	461;462;464	443;465
SMAC_04582	proteasome component PUP3	32.667	31.468	28	14	14	33.2602	32.6919	31.6413	7	7	7	7	7	7	7	7	7	54.5	54.5	54.5	54.5	54.5	21.209	0	159.26	191	SMAC4_04582-t1
SMAC_04605	60S ribosomal protein L33	31.8242	31.6016	28	15	13	32.5779	32.3229	29.9523	7	6	7	7	6	7	7	6	7	53.2	53.2	53.2	53.2	53.2	12.206	0	37.142	109	SMAC4_04605-t1			103
SMAC_05177	uncharacterized protein SMAC_05177	31.8611	32.5515	28	13	15	33.1477	31.8846	32.3701	10	9	9	10	9	9	10	9	9	52.3	52.3	37.9	52.3	52.3	21.718	0	21.472	195	SMAC4_05177-t1			35
SMAC_05377	GAT-like domain-containing protein	27.4765	27.9167	28	14	14	29.6584	28.4449	28.8444	10	8	9	10	8	9	10	8	9	31.3	26.2	26.4	31.3	31.3	60.168	0	62.942	565	SMAC4_05377-t1
SMAC_05650	Trihydroxynaphthalene reductase	NaN	33.0893	28	1	27	32.9128	22.0567	32.912	19	1	18	18	1	17	18	1	17	59	2.4	56.6	56.3	56.3	35.551	0	130.84	334	SMAC4_05650-t2;SMAC4_05650-t1			267
SMAC_05803	TAF1-like protein	27.5031	26.8419	28	11	17	28.3396	27.5019	27.1568	12	7	12	12	7	12	12	7	12	14.5	7.7	14.5	14.5	14.5	125.21	0	38.915	1118	SMAC4_05803-t1			737
SMAC_05804	putative serine dehydratase domain-containing protein	29.0729	28.64	28	14	14	30.674	29.858	29.463	15	13	10	15	13	10	15	13	10	52.4	47.2	32.2	52.4	52.4	55.129	0	100.71	500	SMAC4_05804-t1			52
SMAC_05909	putative ibr domain-containing protein	27.9579	27.3611	28	19	9	29.537	29.1504	27.4482	10	10	7	10	10	7	10	10	7	22.6	22.6	12.9	22.6	22.6	61.797	0	47.406	535	SMAC4_05909-t1;SMAC4_01487-t1
SMAC_06141	riboflavin kinase	30.2887	30.0174	28	11	17	31.2352	30.0638	30.3882	10	10	8	10	10	8	10	10	8	59.2	59.2	49.6	59.2	59.2	26.868	0	77.316	240	SMAC4_06141-t1
SMAC_06506	protein VTS1	28.547	28.6586	28	12	16	29.8625	28.8138	28.9095	7	6	6	7	6	6	7	6	6	21.8	18.2	18.4	21.8	21.8	66.725	0	65.835	620	SMAC4_06506-t1			217
SMAC_06785	Alpha/Beta hydrolase protein	29.5873	29.4802	28	12	16	31.0341	30.0414	30.0267	13	11	11	13	11	11	13	11	11	49.2	45.5	41.3	49.2	49.2	41.53	0	84.806	378	SMAC4_06785-t2;SMAC4_06785-t1			326
SMAC_07044	phosphatidylethanolamine-binding protein	28.9966	29.0532	28	12	16	30.6706	29.3974	29.9002	16	11	15	16	11	15	16	11	15	43	29.9	39.2	43	43	50.764	0	109.49	451	SMAC4_07044-t1
SMAC_07507	vacuolar assembly protein	26.3536	27.4921	28	12	16	28.8892	26.7824	28.508	16	10	14	16	10	14	16	10	14	17.4	9.8	15.7	17.4	17.4	148.32	0	76.898	1354	SMAC4_07507-t1
SMAC_07844	ZZ type zinc finger domain-containing protein	28.3638	28.7219	28	9	19	30.1205	28.6115	29.496	15	7	15	15	7	15	15	7	15	26.4	14	26.4	26.4	26.4	95.627	0	73.794	863	SMAC4_07844-t1
SMAC_08035	Protein arginine N-methyltransferase 2	29.396	28.6303	28	13	15	30.8856	30.1481	29.5646	14	11	13	14	11	13	14	11	13	47.9	38.2	41.2	47.9	47.9	48.24	0	148.44	434	SMAC4_08035-t1
SMAC_08199	SET domain-containing protein	NaN	30.8517	28	0	28	30.8906	NaN	30.8906	12	0	12	12	0	12	12	0	12	60.9	0	60.9	60.9	60.9	36.214	0	69.769	320	SMAC4_08199-t1			48;96
SMAC_08650	proteasome A-type and B-type	32.8155	33.0034	28	13	15	33.8176	32.7157	32.9129	11	8	11	11	8	11	11	8	11	51.1	38.4	51.1	51.1	51.1	24.807	0	27.826	229	SMAC4_08650-t1	65	64	176
SMAC_09275	Ras-like protein	30.955	31.2923	28	14	14	32.0157	31.0328	30.9984	12	10	10	12	10	10	12	10	10	70.4	51.6	63.8	70.4	70.4	24.042	0	114.29	213	SMAC4_09275-t1
SMAC_09812	hypothetical protein B0T09DRAFT_303063	29.28	29.0393	28	16	12	30.8256	30.1598	29.3898	6	6	4	6	6	4	1	1	1	19.8	19.8	17.6	19.8	8.7	39.987	0	61.249	369	SMAC4_09812-t1;SMAC4_09422-t1
SMAC_12596	Met-10+ like-protein-domain-containing protein	28.8874	28.508	28	19	9	30.4674	29.8427	28.9588	15	11	9	15	11	9	15	11	9	40.2	32.3	20.1	40.2	40.2	53.204	0	47.9	473	SMAC4_12596-t1	118	107;110
SMAC_12936;SMAC_13929	S-adenosyl-L-methionine-dependent methyltransferase	29.7144	30.48	28	16	12	31.6734	30.9775	30.2874	21	19	20	6	5	6	5	5	5	67.8	60.1	62.5	20.7	13.8	40.728	0	290.23	363	SMAC4_12936-t1;SMAC4_13929-t1			266;270;323;354
SMAC_00483	ankyrin repeat-containing domain protein	30.863	30.6891	27	16	11	31.6927	30.7618	30.6202	12	10	9	12	10	9	12	10	9	61.5	49	61.1	61.5	61.5	26.12	0	197.94	239	SMAC4_00483-t1			161
SMAC_00549	NUDIX hydrolase domain-like protein	31.8049	31.8617	27	14	13	32.7371	31.7004	31.7729	12	12	11	12	12	11	12	12	11	73	73	72.4	73	73	18.33	0	133.18	163	SMAC4_00549-t1			130
SMAC_00563	NAD-dependent malic enzyme, mitochondrial	28.2277	27.4686	27	18	9	29.8904	29.4256	28.0302	19	17	11	19	17	11	19	17	11	34.9	32.4	20.5	34.9	34.9	68.034	0	51.301	611	SMAC4_00563-t1
SMAC_00610	centaurin beta	28.0568	28.6192	27	10	17	29.4573	27.8693	28.8738	16	10	13	16	10	13	16	10	13	17.7	9.2	14.9	17.7	17.7	127.06	0	26.406	1151	SMAC4_00610-t1	494	490;493
SMAC_01353	plasma membrane localization protein	26.9812	25.62	27	17	10	28.4471	28.0182	26.4878	14	13	8	14	13	8	14	13	8	16	15.1	7.2	16	16	123.09	0	79.04	1133	SMAC4_01353-t1
SMAC_01583	Phosphoinositide phosphatase sac1	27.8912	28.6008	27	10	17	30.2338	28.1263	29.8528	19	9	16	19	9	16	19	9	16	34.7	16	30.6	34.7	34.7	79.867	0	88.441	707	SMAC4_01583-t1			420
SMAC_01691	NADH-ubiquinone oxidoreductase 29.9 kDa subunit, mitochondrial	29.8824	31.0999	27	9	18	31.5	29.6019	31.0493	10	7	10	10	7	10	10	7	10	47.3	37.7	47.3	47.3	47.3	33.975	0	155.2	300	SMAC4_01691-t1
SMAC_02324	WD40 repeat-like protein	27.4832	27.3082	27	12	15	28.9429	27.4848	28.29	13	10	10	13	10	10	13	10	10	18.8	13.3	15.5	18.8	18.8	111.27	0	95.508	1028	SMAC4_02324-t1
SMAC_02649	sorbitol utilization protein SOU2	30.8714	31.0051	27	14	13	31.8398	30.9768	30.6883	11	10	10	11	10	10	11	10	10	51.7	51.7	47.6	51.7	51.7	31.267	0	198.18	292	SMAC4_02649-t1		166	165
SMAC_02891	putative histidine kinase group protein	26.6721	27.5403	27	14	13	28.8424	27.4929	28.1234	18	13	14	18	13	14	18	13	14	14.3	10.6	11.1	14.3	14.3	178.63	0	37.79	1639	SMAC4_02891-t1		214	1032
SMAC_02938	peptidase S8/S53 domain-containing protein	28.0926	28.0626	27	15	12	29.7373	28.4642	28.9669	12	10	11	12	10	11	12	10	11	18.5	15.1	15.7	18.5	18.5	94.964	0	29.285	881	SMAC4_02938-t1			309
SMAC_03255	NAD(P)-binding protein	29.8877	29.6387	27	9	18	30.769	29.4639	30.0208	12	7	12	12	7	12	12	7	12	54.6	38.1	54.6	54.6	54.6	34.225	0	263.82	315	SMAC4_03255-t1
SMAC_03295	ubiquitin fusion degradation protein	27.7214	27.872	27	16	11	29.7033	29.2153	27.9025	13	12	10	13	12	10	13	12	10	30	24.5	21.4	30	30	86.83	0	42.526	784	SMAC4_03295-t1
SMAC_03650	fatty acid desaturase-domain-containing protein	26.5163	28.7758	27	6	21	30.1293	26.8248	29.9754	10	4	10	10	4	10	10	4	10	24.1	7.5	24.1	24.1	24.1	54.544	0	24.612	481	SMAC4_03650-t1
SMAC_04197	WD repeat-containing protein JIP5	30.9343	31.4476	27	17	10	32.0585	30.9519	31.1577	9	9	8	9	9	8	9	9	8	71	71	71	71	71	18.446	0	145.29	169	SMAC4_04197-t1;SMAC4_04197-t2			8
SMAC_04417	hsp70 nucleotide exchange factor fes1	30.4774	30.8234	27	12	15	31.7099	30.5031	30.8908	11	10	9	11	10	9	11	10	9	65.2	65.2	57	65.2	65.2	26.273	0	172.22	244	SMAC4_04417-t1			77;136
SMAC_04457	S-adenosyl-L-methionine-dependent methyltransferase	30.3994	28.992	27	15	12	31.1649	30.7241	29.2397	13	12	11	13	12	11	13	12	11	48.2	45.8	35.1	48.2	48.2	37.25	0	99.757	336	SMAC4_04457-t1			178
SMAC_04882	Ribokinase-like protein	28.6131	27.5162	27	12	15	30.0642	29.4912	28.4549	11	10	8	11	10	8	11	10	8	33	30.1	25.3	33	33	50.19	0	32.924	455	SMAC4_04882-t1			325
SMAC_04909	40S ribosomal protein S21	31.7626	32.2864	27	15	12	33.1318	32.2473	32.0063	9	9	8	9	9	8	9	9	8	82.8	82.8	72.4	82.8	82.8	9.6608	0	46.741	87	SMAC4_04909-t1	16;25	18;20	1;62
SMAC_04919	DNA-directed RNA polymerase I subunit RPA2	28.8061	29.0538	27	17	10	30.0678	28.0971	29.6429	20	16	9	20	16	9	20	16	9	19.5	16.6	8.2	19.5	19.5	138.92	0	57.938	1239	SMAC4_04919-t1			559
SMAC_05352	Pkinase-domain-containing protein	27.7951	27.9303	27	13	14	29.7566	29.0177	28.4375	9	8	9	9	8	9	9	8	9	13.3	11.3	13.3	13.3	13.3	88.48	0	14.755	795	SMAC4_05352-t1
SMAC_05353	serine/threonine-protein kinase hal4	28.5672	28.7233	27	11	16	30.2401	28.8348	29.5562	9	5	9	9	5	9	9	5	9	23.5	13.1	23.5	23.5	23.5	54.993	0	20.725	497	SMAC4_05353-t1
SMAC_05535	NAD(P)-binding protein	31.0813	31.2957	27	14	13	32.1572	31.5603	30.5957	12	11	9	12	11	9	12	11	9	69.6	61.5	48.8	69.6	69.6	29.86	0	295.51	283	SMAC4_05535-t1			177
SMAC_05813	thioredoxin-like protein	31.806	32.4772	27	10	17	33.0518	31.4997	32.4501	9	8	9	9	8	9	9	8	9	79.5	63.9	79.5	79.5	79.5	24.076	0	211.68	219	SMAC4_05813-t1
SMAC_05912	HIT domain-containing protein	31.2069	31.6858	27	12	15	32.5159	31.194	31.7789	11	10	11	11	10	11	11	10	11	83.1	83.1	83.1	83.1	83.1	15.078	0	144.63	136	SMAC4_05912-t2;SMAC4_05912-t1			101
SMAC_05986	putative cell wall alpha-1, 3-glucan synthase	27.2293	27.1051	27	12	15	26.7098	25.4599	25.9227	17	12	15	15	10	14	15	10	14	8	5.6	7.1	7.1	7.1	269.86	0	19.986	2394	SMAC4_05986-t1
SMAC_06238	QChain Q, KOW domain-containing protein	27.9079	28.5028	27	16	11	29.9234	29.0177	28.8226	15	13	10	15	13	10	15	13	10	48.6	41.5	30.8	48.6	48.6	45.333	0	78.444	393	SMAC4_06238-t1			10;14
SMAC_06280	Not1 N-terminal domain, CCR4-Not complex component-domain-containing protein	29.0977	27.5574	27	14	13	30.0884	28.8694	29.2784	11	9	8	11	9	8	11	9	8	24.7	18.9	19.2	24.7	24.7	71.661	0	170.82	645	SMAC4_06280-t1
SMAC_06313	PH domain-containing protein	28.2584	28.9842	27	11	16	30.5257	29.9672	28.8863	11	7	10	11	7	10	11	7	10	30.5	16.5	28.8	30.5	30.5	56.619	0	74.492	514	SMAC4_06313-t1
SMAC_06760	P-loop containing nucleoside triphosphate hydrolase protein	28.9362	29.1019	27	13	14	30.2455	29.0859	29.3892	14	12	10	14	12	10	14	12	10	55.7	49.4	39.8	55.7	55.7	39.878	0	97.404	352	SMAC4_06760-t1	66;68	55
SMAC_06804	Pre-mRNA splicing factor PRP21 like protein-domain-containing protein	27.7688	28.3812	27	17	10	29.8384	28.6979	28.9665	10	8	7	10	8	7	10	8	7	21.3	16.8	15.5	21.3	21.3	60.009	0	21.794	535	SMAC4_06804-t1			390
SMAC_07346	3-hydroxyisobutyrate dehydrogenase	28.706	28.8371	27	12	15	30.125	28.9372	29.291	13	11	11	13	11	11	13	11	11	39.4	32.3	35.2	39.4	39.4	46.49	0	62.455	449	SMAC4_07346-t1
SMAC_07478	Calmodulin	30.6131	31.5548	27	12	15	32.0385	30.7549	31.2753	11	9	10	10	8	9	10	8	9	94.7	80	94.7	94.7	94.7	16.735	0	255.06	150	SMAC4_07478-t1			120
SMAC_08088	armadillo-type protein	28.0919	27.9436	27	11	16	29.7979	28.7705	28.8248	12	10	11	12	10	11	12	10	11	21.1	18.7	18.1	21.1	21.1	112.46	0	80.731	1008	SMAC4_08088-t1			1
SMAC_08248	CAP20-virulence factor	31.246	32.2116	27	11	16	32.769	31.2811	32.1329	7	5	7	7	5	7	7	5	7	72.4	51	72.4	72.4	72.4	20.977	0	318.7	192	SMAC4_08248-t1
SMAC_08464	fungal specific transcription factor domain-containing protein	26.8939	27.6148	27	14	13	29.2085	27.4668	28.696	15	10	11	15	10	11	15	10	11	23.1	13.7	17.2	23.1	23.1	93.211	0	35.245	835	SMAC4_08464-t1
SMAC_08629	pyridoxal phosphate-dependent transferase	28.7957	29.03	27	13	14	30.4327	29.3307	29.5279	15	12	12	15	12	12	15	12	12	48.3	35.1	41	48.3	48.3	47.918	0	68.596	439	SMAC4_08629-t1
SMAC_09055	ankyrin repeat and zinc finger domain-containing protein 1	27.7482	28.0918	27	13	14	29.9035	28.6426	29.1244	15	12	13	15	12	13	15	12	13	26.8	20.8	22.5	26.8	26.8	71.999	0	47.776	649	SMAC4_09055-t1	201;202	196	194
SMAC_00245	SIL1, variant 1	28.0616	28.4829	26	12	14	30.1849	28.8913	29.4288	13	9	11	13	9	11	13	9	11	40.6	23.2	35.2	40.6	40.6	52.803	0	125.93	483	SMAC4_00245-t1
SMAC_00482	TATA element modulatory factor 1 TATA binding-domain-containing protein	27.1519	27.5243	26	13	13	29.1149	27.6382	28.4725	16	9	14	16	9	14	15	8	13	21.5	13	18.1	21.5	20.7	99.78	0	40.81	903	SMAC4_00482-t1
SMAC_00877	Mob1/phocein family protein	27.3098	28.6018	26	6	20	29.9456	26.427	29.8139	11	4	11	11	4	11	11	4	11	27.9	10.3	27.9	27.9	27.9	72.41	0	71.913	663	SMAC4_00877-t1			324
SMAC_00999	inositol monophosphatase	30.653	30.6696	26	13	13	31.6061	31.076	29.9047	10	8	10	10	8	10	10	8	10	47.9	37.4	47.9	47.9	47.9	32.975	0	228.84	305	SMAC4_00999-t1			38
SMAC_01517	xylose isomerase-like TIM barrel	29.8723	29.1588	26	13	13	30.791	30.0852	29.421	10	8	9	10	8	9	10	8	9	45.3	36.7	42.3	45.3	45.3	38.054	0	118.13	338	SMAC4_01517-t1
SMAC_01866	beta-lactamase-like protein	27.5219	29.9728	26	5	21	30.4576	27.669	30.232	15	5	14	15	5	14	15	5	14	57.9	20.9	57.9	57.9	57.9	40.004	0	60.606	359	SMAC4_01866-t1
SMAC_01930	Longin-like domain-containing protein	31.0439	31.9452	26	8	18	32.4777	31.2214	31.6954	12	9	11	12	9	11	12	9	11	73.2	59.1	66.7	73.2	73.2	22.353	0	99.662	198	SMAC4_01930-t1			97
SMAC_02057	phenazine biosynthesis PhzC/PhzF protein	27.9154	30.4598	26	5	21	30.6363	27.6414	30.4428	11	5	11	11	5	11	11	5	11	42.1	18.5	42.1	42.1	42.1	37.282	0	20.058	340	SMAC4_02057-t1
SMAC_02164	D-xylulose kinase	28.1625	27.429	26	15	11	29.2645	28.7423	27.545	13	11	9	13	11	9	13	11	9	24.7	21.8	19.5	24.7	24.7	64.514	0	49.802	596	SMAC4_02164-t1
SMAC_02300	vacuolar morphogenesis protein AvaB	26.7035	27.2022	26	10	16	28.6441	27.0147	28.0809	18	10	15	18	10	15	18	10	15	21.9	9.6	19.7	21.9	21.9	126.53	0	63.722	1154	SMAC4_02300-t1		585;588;592
SMAC_02879	60S ribosomal protein L24	34.3696	34.4206	26	10	16	35.2469	33.5446	34.7172	7	6	6	7	6	6	7	6	6	30.8	30.8	29.5	30.8	30.8	17.565	0	15.252	156	SMAC4_02879-t1
SMAC_03012	CRAL-TRIO domain-containing protein	27.9567	30.0304	26	7	19	30.8708	28.68	30.5141	14	4	13	14	4	13	14	4	13	37.8	10.1	35.6	37.8	37.8	45.648	0	34.558	405	SMAC4_03012-t1
SMAC_03179	carbonate dehydratase	31.564	32.6742	26	13	13	33.124	31.7885	32.3961	11	10	10	11	10	10	11	10	10	75.9	65.5	70.1	75.9	75.9	19.133	0	100.4	174	SMAC4_03179-t1
SMAC_03238	putative amp-dependent synthetase ligase protein	27.2446	30.469	26	4	22	30.8693	27.078	30.7612	16	3	16	16	3	16	16	3	16	42.6	7	42.6	42.6	42.6	61.467	0	56.032	568	SMAC4_03238-t1			559
SMAC_03320	glucosidase II beta subunit-like protein-domain-containing protein	27.6807	29.071	26	11	15	30.5268	28.7784	30.0172	14	10	10	14	10	10	14	10	10	32	23.6	26.5	32	32	62.848	0	154.18	569	SMAC4_03320-t1
SMAC_03406	FAD dependent oxidoreductase	25.5118	28.8312	26	8	18	29.7937	26.6714	29.6177	16	6	14	16	6	14	16	6	14	48	14.8	44.3	48	48	53.448	0	47.604	508	SMAC4_03406-t1			166
SMAC_03671	DNA primase small subunit	28.3051	27.6998	26	17	9	29.9028	29.388	28.1666	13	10	8	13	10	8	13	10	8	32	23.9	19.4	32	32	64.559	0	80.507	568	SMAC4_03671-t1
SMAC_03707	Sec34-domain-containing protein	27.9585	27.5093	26	15	11	29.5883	28.5119	28.6608	16	13	10	16	13	10	16	13	10	23.8	19	14.9	23.8	23.8	90.836	0	83.323	826	SMAC4_03707-t1	569	566
SMAC_03804	NUDIX hydrolase domain-like protein	29.1985	29.7314	26	14	12	30.8074	29.9611	29.6353	11	10	9	11	10	9	11	10	9	42.9	33.7	34.3	42.9	42.9	38.726	0	21.832	338	SMAC4_03804-t1
SMAC_03826	general stress response protein Whi2	30.6373	31.0677	26	16	10	31.8172	30.8134	30.8209	11	10	8	11	10	8	11	10	8	60.3	59.9	46.1	60.3	60.3	32.206	0	135.93	297	SMAC4_03826-t1			238;245
SMAC_04026	Mur ligase	28.9934	28.8499	26	12	14	30.3913	29.2692	29.5039	14	11	12	14	11	12	14	11	12	41.7	34.7	37.3	41.7	41.7	51.967	0	70.121	475	SMAC4_04026-t1
SMAC_04029	HD domain-containing protein	30.684	30.0899	26	16	10	31.3636	30.971	29.2941	11	11	5	11	11	5	11	11	5	73.3	73.3	42.4	73.3	73.3	24.118	0	228.44	217	SMAC4_04029-t1
SMAC_04114	3-oxoadipate enol-lactonase 2	31.3188	31.6414	26	15	11	32.4495	31.3216	31.5669	15	12	10	15	12	10	15	12	10	60	52.2	40.3	60	60	32.305	0	126.37	295	SMAC4_04114-t1
SMAC_04174	AAA-domain-containing protein	27.5137	27.9866	26	16	10	29.4039	28.5393	28.2545	15	11	10	15	11	10	15	11	10	16.4	10.9	10.9	16.4	16.4	123.98	0	34.226	1124	SMAC4_04174-t1
SMAC_04365	60S ribosomal protein L35	33.7231	33.8199	26	15	11	34.7059	33.7	33.7119	9	9	7	9	9	7	9	9	7	25.3	25.3	25.3	25.3	25.3	17.826	0	11.175	154	SMAC4_04365-t1
SMAC_04749	U2 small nuclear ribonucleoprotein A	30.6079	30.5187	26	12	14	31.5487	30.6914	30.3903	9	8	9	9	8	9	9	8	9	62.7	58.7	62.7	62.7	62.7	28.039	0	240.35	252	SMAC4_04749-t1
SMAC_04789	sap domain-containing protein	27.968	27.6362	26	15	11	29.3307	28.6035	27.9939	19	18	13	19	18	13	19	18	13	37.7	35.6	25	37.7	37.7	78.27	0	99.299	724	SMAC4_04789-t1		312	542
SMAC_05714	actin-related protein 2/3 complex subunit 3	31.9746	31.8664	26	13	13	32.8178	31.8812	31.7515	11	11	8	11	11	8	11	11	8	72.4	72.4	66.1	72.4	72.4	22.029	0	147.34	192	SMAC4_05714-t1
SMAC_05775	nuclear movement protein nudC	30.6065	31.1683	26	12	14	31.8961	30.8222	30.9664	12	10	12	12	10	12	12	10	12	68.8	59.4	68.8	68.8	68.8	21.748	0	99.023	192	SMAC4_05775-t1
SMAC_05823	DNA-directed RNA polymerase	29.157	28.2974	26	11	15	30.2379	29.5511	28.8372	11	10	7	11	10	7	11	10	7	45.2	41	28.6	45.2	45.2	42.989	0	57.207	378	SMAC4_05823-t1
SMAC_05828	yrdC protein	28.7001	27.4969	26	11	15	30.0125	29.3956	28.4894	11	8	8	11	8	8	11	8	8	27.6	17.1	20.2	27.6	27.6	54.246	0	38.121	510	SMAC4_05828-t1
SMAC_06055	galactose mutarotase-like domain-containing protein	28.0346	28.2873	26	11	15	29.9439	28.986	28.9006	10	9	9	10	9	9	10	9	9	43	40.5	34.5	43	43	38.049	0	38.426	351	SMAC4_06055-t1
SMAC_06085	uncharacterized protein SMAC_06085	27.0584	28.6346	26	8	18	28.6706	25.0818	28.5455	12	5	12	12	5	12	12	5	12	17.8	6.8	17.8	17.8	17.8	106.36	0	75.654	960	SMAC4_06085-t1			486
SMAC_06594	glutathione peroxidase	31.6347	31.9412	26	14	12	32.7037	31.9315	31.4332	10	10	9	10	10	9	10	10	9	55.7	55.7	55.7	55.7	55.7	18.759	0	81.985	167	SMAC4_06594-t2;SMAC4_06594-t1
SMAC_06801	Actin-related protein 2/3 complex subunit 4	31.8468	32.2033	26	12	14	32.948	32.2084	31.6299	11	11	11	11	11	11	11	11	11	80.5	80.5	80.5	80.5	80.5	19.653	0	121.11	169	SMAC4_06801-t1			149
SMAC_06832	Mss4-like protein	28.4958	28.7863	26	5	21	29.7902	28.1254	29.2436	10	4	9	10	4	9	10	4	9	30.3	17.4	30.3	30.3	30.3	45.776	0	29.557	413	SMAC4_06832-t1
SMAC_07041	nuclear protein SNF4	28.7648	29.3038	26	17	9	30.5223	29.5848	29.457	10	9	8	10	9	8	10	9	8	41.3	38.6	28.6	41.3	41.3	44.93	0	61.84	402	SMAC4_07041-t1
SMAC_07220	glycine rich protein het-c1	28.8597	28.6253	26	10	16	29.9266	28.8892	28.9631	12	6	11	12	6	11	12	6	11	14.2	8.2	12.9	14.2	14.2	101.44	0	55.933	954	SMAC4_07220-t1
SMAC_07390	UPF0103-domain-containing protein	29.3004	29.8605	26	14	12	30.8192	29.8255	29.813	12	11	11	12	11	11	12	11	11	49	42.3	43.1	49	49	37.953	0	64.828	343	SMAC4_07390-t1
SMAC_07501	pH-response regulator protein palA/rim-20	27.9437	27.4709	26	16	10	29.5513	28.9845	27.9295	18	16	9	18	16	9	18	16	9	25.5	22.3	14.7	25.5	25.5	98.85	0	41.853	869	SMAC4_07501-t1		44;47
SMAC_07579	Golgi transport complex subunit 5-domain-containing protein	27.8053	27.5226	26	11	15	29.4436	28.4985	28.3866	13	8	10	13	8	10	13	8	10	38.5	26.7	29.9	38.5	38.5	50.696	0	78.296	465	SMAC4_07579-t1			339;394
SMAC_07874	S-adenosyl-L-methionine-dependent methyltransferase	29.0201	29.7105	26	10	16	30.689	28.9869	30.1592	9	7	8	9	7	8	9	7	8	34.6	25.1	31.8	34.6	34.6	40.353	0	47.418	358	SMAC4_07874-t1
SMAC_08024	LanC-like protein 3	28.9891	29.7434	26	11	15	30.6421	29.2731	29.9356	14	9	12	14	9	12	14	9	12	52.9	36.7	45.1	52.9	52.9	42.684	0	45.151	384	SMAC4_08024-t1
SMAC_08212	ABM-domain-containing protein	30.7732	31.1905	26	11	15	31.9807	31.0711	30.8843	9	8	8	9	8	8	9	8	8	88.7	88.7	86.8	88.7	88.7	11.938	0	58.393	106	SMAC4_08212-t1			94;95
SMAC_08433	putative FAD-dependent monooxygenase	NaN	29.3377	26	3	23	29.3197	NaN	29.3197	11	2	11	11	2	11	11	2	11	30.3	5.7	30.3	30.3	30.3	49.188	0	23.002	442	SMAC4_08433-t1			18
SMAC_08520	acyl-CoA N-acyltransferase	29.9731	31.4163	26	10	16	31.7923	29.1392	31.5425	11	7	11	11	7	11	11	7	11	67.9	44.5	67.9	67.9	67.9	24.419	0	168.53	218	SMAC4_08520-t1
SMAC_08675	putative phosphatase	31.1634	31.4831	26	12	14	32.2237	31.2336	31.2136	11	9	10	11	9	10	11	9	10	62	55.2	57.2	62	62	28.023	0	64.167	250	SMAC4_08675-t1
SMAC_08804	putative cro1 protein	27.0357	27.7019	26	12	14	29.3129	27.7718	28.7056	16	8	13	16	8	13	16	8	13	32.3	18.3	24.6	32.3	32.3	78.038	0	69.434	711	SMAC4_08804-t1
SMAC_09320	HET-domain-containing protein	27.6957	27.908	26	15	11	29.8915	28.8047	28.9734	16	14	11	16	14	11	16	14	11	32.1	28.1	22.3	32.1	32.1	76.156	0	88.465	683	SMAC4_09320-t1
SMAC_12883	S-adenosyl-L-methionine-dependent methyltransferase	30.1799	31.5449	26	10	16	32.5327	30.7756	32.0266	18	16	17	5	4	5	5	4	5	73.4	63.4	70	26.6	26.6	33.209	0	113.63	290	SMAC4_12883-t1			175;250
SMAC_00121	mitochondrial nuclease	28.8244	29.5471	25	8	17	30.194	28.4341	29.6892	11	5	10	11	5	10	11	5	10	48.2	22.4	42.9	48.2	48.2	37.349	0	41.711	340	SMAC4_00121-t1
SMAC_00452	ribulose-phosphate 3-epimerase	31.2601	31.5345	25	13	12	32.3331	31.0636	31.5602	9	9	8	9	9	8	9	9	8	63.7	63.7	54.2	63.7	63.7	27.212	0	196.82	251	SMAC4_00452-t1
SMAC_00489	Putative RNA exonuclease 1	27.4004	27.1267	25	15	10	29.1246	28.2348	28.0053	12	9	9	12	9	9	12	9	9	23.7	18.4	18.4	23.7	23.7	78.108	0	78.156	713	SMAC4_00489-t1
SMAC_00774	Transmembrane nucleoporin	31.5977	32.1448	25	9	16	32.8587	32.4457	30.8524	9	6	9	9	6	9	9	6	9	38.5	32.5	38.5	38.5	38.5	32.271	0	277.9	286	SMAC4_00774-t1			142
SMAC_00915	Metallo-dependent phosphatase-like protein	28.4931	29.1945	25	17	8	30.3989	29.5406	29.2418	9	8	6	9	8	6	9	8	6	28.1	23.6	21.4	28.1	28.1	45.741	0	61.41	420	SMAC4_00915-t1			389
SMAC_01180	Leucyl aminopeptidase yscIV	27.9296	28.6167	25	12	13	30.2028	29.1984	29.2071	10	7	9	10	7	9	10	7	9	31.9	23.8	29.7	31.9	31.9	53.39	0	110.85	508	SMAC4_01180-t1
SMAC_01578	tetrahydrofolylpolyglutamate synthase	27.9139	28.6686	25	8	17	29.4353	27.7958	28.8769	17	9	13	16	8	12	16	8	12	43.5	26.1	32.5	42	42	58.415	0	80.355	529	SMAC4_01578-t1
SMAC_01756	phosphatidylglycerol/phosphatidylinositol transfer protein	31.8356	32.3935	25	12	13	33.0266	31.726	32.2752	9	7	9	9	7	9	9	7	9	56.5	56.5	56.5	56.5	56.5	19.283	0	48.014	177	SMAC4_01756-t1
SMAC_01902	prephenate dehydrogenase	28.8312	29.4049	25	12	13	30.8504	29.4838	30.1424	14	11	12	14	11	12	14	11	12	29.2	24.4	23.9	29.2	29.2	61.005	0	29.651	544	SMAC4_01902-t1
SMAC_02277	Acireductone dioxygenase ARD family	30.8471	31.1636	25	13	12	31.9398	31.0572	30.8121	10	9	9	10	9	9	10	9	9	57.2	52	52	57.2	57.2	20.417	0	48.404	173	SMAC4_02277-t1			139
SMAC_02534	kinase-like domain-containing protein	28.2239	28.7523	25	14	11	29.9805	29.2406	28.6627	11	11	8	11	11	8	10	10	7	35.5	35.5	25.1	35.5	33.5	45.241	0	32.235	406	SMAC4_02534-t1
SMAC_02571	nucleoside phosphatase family-domain-containing protein	28.3403	28.0951	25	11	14	29.9966	28.8018	29.1682	12	8	10	12	8	10	12	8	10	31.2	22.2	26	31.2	31.2	60.973	0	56.983	554	SMAC4_02571-t1
SMAC_02912	GDP dissociation inhibitor-domain-containing protein	27.1894	28.0929	25	11	14	29.3081	28.0505	28.5266	10	7	10	10	7	10	10	7	10	25.3	18.1	25.3	25.3	25.3	53.348	0	34.679	491	SMAC4_02912-t1
SMAC_03144	BAR domain-containing protein	29.0791	29.7448	25	13	12	30.3576	29.5859	29.0865	11	10	9	11	10	9	11	10	9	47.9	44.8	34.1	47.9	47.9	29.956	0	133.86	261	SMAC4_03144-t1
SMAC_03182	L-amino acid oxidase	26.8544	27.1489	25	13	12	28.9402	27.7165	28.1337	17	10	11	17	10	11	17	10	11	33.7	17.9	24	33.7	33.7	73.31	0	36.932	659	SMAC4_03182-t1
SMAC_03596	PhoD-like phosphatase	28.2845	28.5349	25	12	13	30.3853	29.0299	29.6701	12	10	11	12	10	11	11	9	10	29.5	22.8	28.4	29.5	28.1	71.868	0	47.808	631	SMAC4_03596-t1			329;356
SMAC_04061	alkaline phosphatase	28.743	NaN	25	22	3	29.6945	29.5219	26.5462	16	15	3	16	15	3	16	15	3	31.5	28.1	6	31.5	31.5	74.074	0	71.406	683	SMAC4_04061-t1
SMAC_04259	50S ribosomal protein L2	28.6807	29.0405	25	8	17	30.0607	28.5082	29.4593	12	8	12	12	8	12	12	8	12	42.5	27.8	42.5	42.5	42.5	42.608	0	46.977	388	SMAC4_04259-t1			327
SMAC_04284	beta subunit of citrate lyase	29.2006	29.223	25	10	15	30.4274	29.5146	29.3346	12	8	11	12	8	11	12	8	11	54.9	38.2	51.4	54.9	54.9	34.371	0	91.318	319	SMAC4_04284-t1
SMAC_04324	diacylglycerol acyltransferase-domain-containing protein	28.1544	28.1599	25	12	13	30.2389	29.0647	29.3942	15	12	12	15	12	12	15	12	12	33.6	28	25.7	33.6	33.6	67.087	0	56.955	611	SMAC4_04324-t1
SMAC_04345	small conjugating protein ligase-like protein	27.928	28.3748	25	9	16	30.1443	28.2588	29.689	15	7	14	15	7	14	15	7	14	31.2	19.2	31.2	31.2	31.2	52.859	0	103.44	458	SMAC4_04345-t1			1;349
SMAC_04366	Dolichyl-diphosphooligosaccharide--protein glycosyltransferase subunit stt3	26.9923	27.756	25	8	17	28.8926	26.7607	28.519	13	7	11	13	7	11	13	7	11	18.6	10.3	15.4	18.6	18.6	83.564	0	32.519	749	SMAC4_04366-t1			655
SMAC_04369	acyl-CoA dehydrogenase/oxidase	27.9797	28.5661	25	12	13	30.263	28.3259	29.8264	12	9	9	12	9	9	12	9	9	23.8	18	17.1	23.8	23.8	73.591	0	79.475	677	SMAC4_04369-t1
SMAC_04398	tRNA (adenine-N(1)-)-methyltransferase catalytic subunit trm61	28.0932	28.4592	25	15	10	30.2254	29.5256	28.8459	13	9	11	13	9	11	13	9	11	42.3	29.7	35.4	42.3	42.3	57.043	0	58.255	508	SMAC4_04398-t1		313;315	394
SMAC_04470	DUF618 domain-containing protein	28.4186	27.9709	25	8	17	29.5779	28.6475	28.5048	12	8	9	12	8	9	12	8	9	51.5	30.6	38.5	51.5	51.5	42.975	0	47.69	392	SMAC4_04470-t1
SMAC_04729	class I glutamine amidotransferase-like protein	30.217	31.1435	25	10	15	31.6178	30.2307	30.9227	12	10	11	12	10	11	12	10	11	58.7	42.1	52.1	58.7	58.7	25.498	0	197.89	242	SMAC4_04729-t1
SMAC_04930	putative autophagy-related protein 28 protein	26.8748	27.6711	25	14	11	29.1528	27.9699	28.3151	12	9	9	12	9	9	12	9	9	20.6	14.2	16.2	20.6	20.6	80.976	0	36.078	727	SMAC4_04930-t1
SMAC_04961	Noc2p family-domain-containing protein	28.342	27.4592	25	15	10	29.6501	28.7938	28.4906	14	13	10	14	13	10	14	13	10	21.5	20.5	15.9	21.5	21.5	90.159	0	70.2	794	SMAC4_04961-t1			164;440
SMAC_05009	beta-lactamase-like protein	29.0816	29.0796	25	13	12	30.3375	29.5362	29.1068	13	11	10	13	11	10	13	11	10	49.7	43.7	42.2	49.7	49.7	39.071	0	174.12	348	SMAC4_05009-t1
SMAC_05226	SMC5-like protein	27.1115	NaN	25	15	10	28.0371	27.5023	26.3462	17	15	9	17	15	9	17	15	9	20.3	17.6	11.1	20.3	20.3	129.44	0	104.07	1140	SMAC4_05226-t1			709
SMAC_05434	SANT SWI3, ADA2, N-coR and TFIIIB DNA-binding domain-containing protein	27.6943	26.9291	25	9	16	29.0524	27.7988	28.268	13	7	10	13	7	10	13	7	10	19.1	11.1	15.7	19.1	19.1	91.617	0	73.506	837	SMAC4_05434-t1		169;178	168;171
SMAC_05807	Golgi CORVET complex core vacuolar protein 8-domain-containing protein	26.6883	27.0339	25	10	15	27.7013	25.9863	27.1771	14	8	11	14	8	11	14	8	11	9.8	5.4	7.9	9.8	9.8	183.54	0	20.437	1668	SMAC4_05807-t1
SMAC_06187	aldehyde dehydrogenase	27.2874	28.7687	25	4	21	30.0903	28.0269	29.6958	15	4	14	15	4	14	15	4	14	42.8	10.7	40	42.8	42.8	60.261	0	92.891	542	SMAC4_06187-t1			201
SMAC_06190	phosphoglycerate mutase-like protein	29.1233	29.4105	25	11	14	30.447	29.1186	29.7143	10	7	10	10	7	10	10	7	10	42.5	29.7	42.5	42.5	42.5	35.506	0	49.633	320	SMAC4_06190-t1
SMAC_06216	SART-1 protein	27.4947	27.6393	25	16	9	29.4081	28.6205	28.159	13	12	9	13	12	9	13	12	9	29.6	26.8	20.2	29.6	29.6	73.533	0	249.44	652	SMAC4_06216-t1		32;34;452
SMAC_07070	serine/threonine protein kinase	27.4428	28.5392	25	6	19	29.505	26.5267	29.3092	10	5	10	10	5	10	10	5	10	11.9	5.7	11.9	11.9	11.9	133.36	0	29.888	1222	SMAC4_07070-t1
SMAC_07291	siroheme synthase	30.455	30.7404	25	14	11	31.9708	30.708	31.193	12	11	7	12	11	7	12	11	7	58	49.8	45.1	58	58	32.745	0	187.09	295	SMAC4_07291-t1
SMAC_07413	farnesyl-diphosphate farnesyl transferase	26.4799	28.6494	25	3	22	29.6645	27.0092	29.4151	13	3	13	13	3	13	13	3	13	28.5	7.4	28.5	28.5	28.5	55.653	0	35.803	488	SMAC4_07413-t1
SMAC_07504	flotillin domain-containing protein	25.6446	28.3452	25	5	20	29.2243	25.5888	29.1033	13	5	13	13	5	13	13	5	13	24.5	10.2	24.5	24.5	24.5	62.517	0	24.495	567	SMAC4_07504-t1
SMAC_07783	autophagy-related protein 27	30.0402	30.2085	25	10	15	31.1518	30.1057	30.1966	10	7	9	10	7	9	10	7	9	34.2	23.9	32.1	34.2	34.2	42.562	0	211.87	389	SMAC4_07783-t1
SMAC_07818	RNA-binding domain-containing protein	27.3797	28.4743	25	15	10	30.3403	28.4822	29.8747	9	7	7	9	7	7	9	7	7	19.9	15	14.5	19.9	19.9	54.795	0	74.284	532	SMAC4_07818-t1
SMAC_08129	tripeptidyl-peptidase	29.5383	30.6259	25	13	12	31.747	30.5075	30.9523	13	11	10	13	11	10	13	11	10	36.7	27.3	28.5	36.7	36.7	63.256	0	305.28	589	SMAC4_08129-t1
SMAC_08321	putative cysteine protease ATG4	27.8549	27.9143	25	8	17	29.461	27.6988	28.9571	9	6	8	9	6	8	9	6	8	25	15.9	22.5	25	25	56.157	0	17.075	515	SMAC4_08321-t1
SMAC_08476	cytochrome c1	28.978	31.15	25	6	19	31.295	28.0002	31.1399	11	4	11	11	4	11	11	4	11	42.4	18.7	42.4	42.4	42.4	35.378	0	232.63	321	SMAC4_08476-t1			256
SMAC_08489	protein phosphatase	27.503	26.3124	25	18	7	28.5587	27.7784	27.2995	18	15	8	18	15	8	18	15	8	22	17.5	9.6	22	22	124.53	0	45.94	1117	SMAC4_08489-t1
SMAC_08608	Histone chaperone asf1	29.8813	30.6158	25	12	13	31.5441	30.141	30.8588	7	7	5	7	7	5	7	7	5	47.2	47.2	33.8	47.2	47.2	29.978	0	94.757	269	SMAC4_08608-t1			12
SMAC_09130	FAD-binding domain-containing protein	27.2451	27.6137	25	13	12	29.3265	28.5731	28.0289	13	10	8	13	10	8	13	10	8	32.8	20.7	23.2	32.8	32.8	72.206	0	76.023	647	SMAC4_09130-t1
SMAC_09494	S-adenosyl-L-methionine-dependent methyltransferase	29.2433	29.9171	25	11	14	30.9353	29.5352	30.2482	11	10	11	11	10	11	11	10	11	38.5	38.5	38.5	38.5	38.5	39.728	0	38.783	358	SMAC4_09494-t1
SMAC_12845	ATP-dependent RNA helicase drs-1	27.3053	27.052	25	18	7	28.4778	27.8608	26.9549	14	13	6	14	13	6	14	13	6	19	18.2	8.6	19	19	94.964	0	21.497	856	SMAC4_12845-t1;SMAC4_12845-t2
SMAC_14163	S-adenosyl-L-methionine-dependent methyltransferase	29.6451	30.2869	25	8	17	31.6206	29.9575	31.0733	22	18	20	8	4	7	1	1	0	56.5	49.5	51.8	28	4.7	42.555	0	59.182	386	SMAC4_14163-t1			165
SMAC_00186	beta-flanking protein	32.0563	32.9225	24	12	12	33.4365	32.1203	32.6957	9	7	9	9	7	9	9	7	9	65.5	57.4	65.5	65.5	65.5	26.138	0	323.31	249	SMAC4_00186-t1			144;209
SMAC_00192	serine/threonine protein kinase	26.9439	27.676	24	13	11	29.4218	28.2736	28.5563	10	8	7	10	8	7	10	8	7	9.4	6.8	6.9	9.4	9.4	127.8	0	34.438	1170	SMAC4_00192-t1
SMAC_00327	putative RIM15 protein	27.4492	27.4678	24	10	14	28.7251	27.6101	27.8316	11	9	9	11	9	9	11	9	9	6	4.9	4.9	6	6	211.63	0	19.546	1947	SMAC4_00327-t1	107;109
SMAC_00727	mitochondrial genome maintenance MGM101-domain-containing protein	28.8452	29.1139	24	13	11	30.3355	29.3738	29.2961	7	6	5	7	6	5	7	6	5	31.2	27.1	22.2	31.2	31.2	36.943	0	46.008	343	SMAC4_00727-t1			190
SMAC_00917	ribonuclease III domain-containing protein	28.6567	28.937	24	11	13	30.6129	29.5048	29.7135	13	10	11	13	10	11	13	10	11	38.5	26.8	32.7	38.5	38.5	48.277	0	37.629	441	SMAC4_00917-t1
SMAC_00927	ATP-dependent DNA helicase II subunit 1	27.1316	26.9637	24	16	8	28.9412	28.0928	27.7719	13	11	8	13	11	8	13	11	8	26.3	23.1	16.6	26.3	26.3	72.434	0	43.575	646	SMAC4_00927-t1		336;542	549
SMAC_00961	ARP5-like protein	28.0164	26.9959	24	15	9	29.4999	29.098	27.4599	16	15	9	16	15	9	16	15	9	28.5	27.6	12.5	28.5	28.5	88.012	0	76.38	776	SMAC4_00961-t1
SMAC_01124	Protein AFG1	27.1695	27.4485	24	9	15	29.191	27.7307	28.5394	10	6	10	10	6	10	10	6	10	22.2	13.9	22.2	22.2	22.2	62.179	0	23.016	555	SMAC4_01124-t1
SMAC_01148	galactose-1-phosphate uridylyltransferase	28.2553	29.1038	24	9	15	30.4624	28.9425	29.8438	15	8	12	15	8	12	15	8	12	45.9	29.6	40.7	45.9	45.9	44.388	0	52.085	388	SMAC4_01148-t1
SMAC_02267	26S proteasome subunit RPN7-domain-containing protein	29.3872	28.9127	24	7	17	30.9633	29.648	30.2219	11	5	10	11	5	10	11	5	10	32.7	14.1	29.9	32.7	32.7	51.514	0	104.4	455	SMAC4_02267-t1
SMAC_02273	1-(5-phosphoribosyl)-5-[(5-phosphoribosylamino)methylideneamino] imidazole-4-carboxamide isomerase	29.8968	30.0092	24	13	11	30.9005	30.2481	29.4414	13	12	10	13	12	10	13	12	10	71.2	64.2	59.1	71.2	71.2	28.098	0	52.094	257	SMAC4_02273-t1
SMAC_02554	NADPH-dependent beta-ketoacyl reductase (rhlG)	30.5245	31.2189	24	8	16	31.9747	30.6389	31.2469	12	8	11	12	8	11	12	8	11	62	38.7	56.8	62	62	29.386	0	93.108	287	SMAC4_02554-t1
SMAC_02611	tryptophan synthase beta subunit-like PLP-dependent enzyme	28.08	28.8123	24	9	15	29.6769	28.1445	29.0649	7	5	6	7	5	6	7	5	6	35.4	24.5	26.1	35.4	35.4	40.175	0	55.25	376	SMAC4_02611-t1
SMAC_02663	phospholipid-translocating P-type ATPase	26.3848	27.2861	24	12	12	26.8997	25.5847	26.158	14	10	11	14	10	11	14	10	11	11.9	8.6	9.8	11.9	11.9	148.31	0	39.251	1342	SMAC4_02663-t1
SMAC_02917	WD40-repeat-containing domain protein	28.2029	27.42	24	9	15	29.9106	29.3644	28.2449	14	9	11	14	9	11	14	9	11	41.6	26.8	29.7	41.6	41.6	57.785	0	107.29	526	SMAC4_02917-t1
SMAC_02988	NF-X1 type zinc finger	26.5102	26.6577	24	10	14	27.5738	26.3608	26.7595	15	10	11	15	10	11	15	10	11	17.4	10.8	12.4	17.4	17.4	134.38	0	66.293	1242	SMAC4_02988-t1
SMAC_03106	haloacid dehalogenase	30.1921	30.4955	24	13	11	31.2629	30.5296	29.9354	13	11	9	13	11	9	13	11	9	65.3	56.6	45.5	65.3	65.3	32.608	0	228.24	297	SMAC4_03106-t1
SMAC_03232	ligand-effect modulator 3 family	26.3359	28.0247	24	11	13	29.2752	27.8215	28.6199	10	6	9	10	6	9	10	6	9	29.6	15.8	27.9	29.6	29.6	46.432	0	16.682	412	SMAC4_03232-t1
SMAC_03875	cell differentiation protein rcd1	30.2128	29.6988	24	15	9	30.905	30.2637	29.4263	12	12	7	12	12	7	12	12	7	47.8	47.8	30.3	47.8	47.8	39.573	0	93.944	356	SMAC4_03875-t1
SMAC_03958	cyanate hydratase	31.5737	32.1884	24	11	13	32.9282	31.8053	32.0415	9	9	9	9	9	9	9	9	9	75	75	75	75	75	18.115	0	143.7	164	SMAC4_03958-t1			95
SMAC_04100	NAD(P)-binding protein	29.8842	31.484	24	6	18	31.8411	29.3662	31.555	13	6	12	13	6	12	13	6	12	58.4	27.9	54.9	58.4	58.4	32.419	0	144.94	308	SMAC4_04100-t1			169
SMAC_04493	transthyretin domain protein	31.0771	31.1649	24	13	11	32.0091	30.983	31.0347	8	8	8	8	8	8	8	8	8	81.6	81.6	81.6	81.6	81.6	15.979	0	78.503	141	SMAC4_04493-t1
SMAC_04786	ADP-ribosylation factor GTPase-activating protein GCS1	29.92	30.0924	24	11	13	30.8914	29.7985	29.9787	11	9	11	11	9	11	11	9	11	38	30.6	38	38	38	41.144	0	63.323	389	SMAC4_04786-t1		170
SMAC_04901	COPII-coated vesicle membrane protein	29.3094	29.2057	24	8	16	31.0111	29.5564	30.3563	10	7	10	10	7	10	10	7	10	32.2	19.5	32.2	32.2	32.2	49.373	0	37.828	447	SMAC4_04901-t1
SMAC_05191	Riboflavin synthase	29.6194	29.8904	24	10	14	30.5275	28.9578	29.9348	7	6	6	7	6	6	7	6	6	38.4	29.2	38	38.4	38.4	26.739	0	203.57	250	SMAC4_05191-t1			1;103
SMAC_05372	DUF1682-domain-containing protein	27.6331	29.1505	24	7	17	30.3433	28.3848	29.9141	11	5	11	11	5	11	11	5	11	34.4	17.2	34.4	34.4	34.4	50.068	0	49.614	448	SMAC4_05372-t1			228
SMAC_05570	DUF431-domain-containing protein	30.0178	30.0241	24	13	11	30.9472	30.3717	29.3431	10	10	9	10	10	9	10	10	9	71	71	64.7	71	71	23.114	0	119.32	207	SMAC4_05570-t1
SMAC_05571	pheromone-processing carboxypeptidase KEX1	27.4077	28.2312	24	14	10	29.9986	28.6839	29.2568	11	10	9	11	10	9	11	10	9	24.8	23.5	21.7	24.8	24.8	72.56	0	84.17	654	SMAC4_05571-t1		634	470
SMAC_06094	WD domain-containing protein	27.7593	28.1636	24	14	10	29.5879	28.3837	28.7668	18	12	10	18	12	10	18	12	10	48.7	30.9	27.8	48.7	48.7	50.601	0	60.038	460	SMAC4_06094-t1;SMAC4_05575-t1			331
SMAC_06134	WD40-repeat-containing domain protein	26.4946	27.6062	24	9	15	29.0557	27.5712	28.4178	10	6	9	10	6	9	10	6	9	19.9	15.2	18.4	19.9	19.9	67.622	0	28.08	618	SMAC4_06134-t1
SMAC_06246	golgi matrix protein	27.393	27.4471	24	16	8	29.1664	28.5031	27.7264	12	11	7	12	11	7	12	11	7	27.1	26.7	18.3	27.1	27.1	59.4	0	93.775	536	SMAC4_06246-t1			44
SMAC_06302	ribosomal protein L1p/L10e family-domain-containing protein	28.2385	28.4111	24	13	11	29.9749	28.8065	29.1257	14	8	11	14	8	11	14	8	11	44.7	20.6	38	44.7	44.7	43.038	0	54.106	389	SMAC4_06302-t1
SMAC_06570	geranylgeranyl diphosphate synthase 1	29.9791	28.8946	24	9	15	30.8987	30.4238	29.0645	11	9	10	11	9	10	11	9	10	37.7	31.4	33.8	37.7	37.7	51.444	0	95.751	456	SMAC4_06570-t1			272
SMAC_06633	protein yop-1	30.6481	32.5507	24	9	15	32.6949	30.5895	32.3134	6	4	6	6	4	6	6	4	6	30.4	25	30.4	30.4	30.4	19.105	0	14.342	168	SMAC4_06633-t1
SMAC_06710	enoyl-CoA hydratase/isomerase	30.5281	31.0802	24	14	10	31.8534	31.1793	30.4317	12	10	6	12	10	6	12	10	6	52.5	47.2	32.3	52.5	52.5	30.933	0	105.8	282	SMAC4_06710-t1
SMAC_06752	pyridoxal phosphate-dependent transferase	26.7137	29.0771	24	5	19	30.1553	27.1738	29.96	18	6	16	18	6	16	18	6	16	36.7	14	32.8	36.7	36.7	63.49	0	35.92	577	SMAC4_06752-t1
SMAC_07679	uncharacterized hemerythrin-like protein C869.06c	31.571	30.5695	24	13	11	32.2564	31.7871	30.4078	9	9	7	9	9	7	9	9	7	47.2	47.2	42.4	47.2	47.2	26.584	0	153.8	231	SMAC4_07679-t1
SMAC_07745	non-ribosomal peptide synthetase	25.8053	25.606	24	9	15	26.0957	24.6668	25.4259	16	10	14	16	10	14	16	10	14	3.8	2.5	3.4	3.8	3.8	567.18	0	21.605	5190	SMAC4_07745-t1
SMAC_07965	Retinoic acid induced 16-like protein-domain-containing protein	27.5921	27.2167	24	11	13	29.1022	28.2969	27.8772	15	9	10	15	9	10	15	9	10	16.5	8.1	11.2	16.5	16.5	124.07	0	33.877	1129	SMAC4_07965-t1
SMAC_08123	P-loop containing nucleoside triphosphate hydrolase protein	28.8309	28.4275	24	11	13	30.0065	29.4834	28.2894	13	11	9	13	11	9	13	11	9	52.4	49.9	37.3	52.4	52.4	42.427	0	126.26	389	SMAC4_08123-t1
SMAC_08352	AP-3 complex subunit delta-1	26.9666	27.5048	24	13	11	28.9627	26.9924	28.5376	16	11	11	16	11	11	16	11	11	16.7	9.7	12.2	16.7	16.7	116.83	0	75.628	1066	SMAC4_08352-t1			227
SMAC_08364	glycosyltransferase family 15 protein	28.3862	29.4349	24	7	17	30.5102	28.7163	30.0193	15	6	15	15	6	15	15	6	15	54.5	20.6	54.5	54.5	54.5	46.34	0	64.931	393	SMAC4_08364-t1
SMAC_08576	NAD(P)-binding protein	29.8428	30.6189	24	12	12	31.1685	29.8892	30.4024	12	10	10	12	10	10	12	10	10	54.7	49.5	41.9	54.7	54.7	30.192	0	105.18	289	SMAC4_08576-t1
SMAC_09270	P-loop containing nucleoside triphosphate hydrolase protein	29.2644	29.5042	24	9	15	30.6727	29.9401	29.3441	12	8	11	12	8	11	12	8	11	46.4	38	43.7	46.4	46.4	37.482	0	139.01	332	SMAC4_09270-t1			270;277
SMAC_09312	glycoside hydrolase family 55 protein	29.0686	NaN	24	24	0	28.2366	28.2366	NaN	15	15	0	15	15	0	15	15	0	23.9	23.9	0	23.9	23.9	96.839	0	71.608	909	SMAC4_09312-t1			350
SMAC_09469	apses-domain-containing protein	27.1673	26.2048	24	16	8	28.35	27.9302	26.3643	12	12	7	12	12	7	12	12	7	15	15	10	15	15	91.317	0	82.756	831	SMAC4_09469-t1
SMAC_09936;SMAC_13829	hypothetical protein SMACR_09936	29.0932	28.5051	24	14	10	29.8815	29.2457	28.3933	10	9	7	10	9	7	10	9	7	33.3	30.9	22.3	33.3	33.3	46.535	0	26.144	421	SMAC4_09936-t1;SMAC4_13829-t1
SMAC_00196	putative spry domain-containing protein	27.7935	28.6125	23	11	12	30.3322	28.9737	29.6192	10	9	9	10	9	9	10	9	9	24.2	18.9	24.2	24.2	24.2	54.043	0	18.595	492	SMAC4_00196-t1
SMAC_00349	Tip elongation protein 1	27.6764	27.7475	23	12	11	29.6369	28.6076	28.6657	13	10	9	13	10	9	13	10	9	21.1	15.8	13.3	21.1	21.1	95.572	0	58.347	885	SMAC4_00349-t1
SMAC_00488	SET domain and MYND-type zinc finger protein 6	27.8206	27.4286	23	11	12	29.4951	28.712	28.2396	12	9	10	12	9	10	12	9	10	28.9	20.1	25.7	28.9	28.9	63.007	0	36.531	567	SMAC4_00488-t1
SMAC_00609	C2 domain-containing protein	26.3159	27.2009	23	10	13	28.3914	26.9116	27.7508	16	11	13	16	11	13	16	11	13	15.7	11.1	12.4	15.7	15.7	161.96	0	32.48	1427	SMAC4_00609-t1
SMAC_00644	DOPA-like domain-containing protein	31.2594	31.8026	23	11	12	32.4507	31.5168	31.3815	8	8	8	8	8	8	8	8	8	54.8	54.8	54.8	54.8	54.8	22.544	0	42.055	199	SMAC4_00644-t1			182
SMAC_00778	Clavaminate synthase-like protein	29.8361	NaN	23	23	0	30.3496	30.3496	NaN	17	17	0	17	17	0	17	17	0	50.8	50.8	0	50.8	50.8	48.822	0	121.28	429	SMAC4_00778-t1
SMAC_00825	transcription factor TFIIB	27.9538	28.4414	23	9	14	29.5054	28.4821	28.5284	14	8	9	14	8	9	14	8	9	59.5	31.9	43.4	59.5	59.5	38.354	0	123.58	348	SMAC4_00825-t1
SMAC_00859	clasp N terminal-domain-containing protein	27.6514	28.3026	23	10	13	29.3023	28.2345	28.367	16	9	12	16	9	12	16	9	12	18.2	11.5	11.5	18.2	18.2	123.44	0	35.485	1135	SMAC4_00859-t1		789
SMAC_00878	COBW domain-containing protein 1	29.3324	29.3693	23	12	11	30.7725	30.0225	29.47	11	8	9	11	8	9	11	8	9	41.5	34.1	35.7	41.5	41.5	41.701	0	80.532	381	SMAC4_00878-t1
SMAC_01049	Mss4-like protein	29.9824	30.7177	23	9	14	31.3034	30.306	30.3008	8	7	7	8	7	7	8	7	7	58.3	58.3	51.2	58.3	58.3	18.522	0	52.311	168	SMAC4_01049-t1			29
SMAC_01072	uncharacterized protein SMAC_01072	30.141	30.6426	23	11	12	31.3288	29.791	30.7197	8	6	8	8	6	8	8	6	8	45.1	39.4	45.1	45.1	45.1	24.229	0	251.21	213	SMAC4_01072-t2;SMAC4_01072-t1
SMAC_01850	exocyst complex protein EXO70	27.185	27.5999	23	10	13	29.3434	28.3526	28.334	13	8	11	13	8	11	13	8	11	27.3	16.8	19.9	27.3	27.3	73.589	0	23.45	667	SMAC4_01850-t1
SMAC_01882	acetoacetate-CoA ligase	27.1219	28.3986	23	13	10	29.4924	28.6771	28.2805	11	8	8	11	8	8	11	8	8	22.2	14.8	17.6	22.2	22.2	75.378	0	23.626	689	SMAC4_01882-t1
SMAC_01994	39S mitochondrial ribosomal protein L46-domain-containing protein	28.6323	28.9924	23	11	12	30.0293	28.8448	29.193	14	11	13	14	11	13	14	11	13	43	38.4	38.7	43	43	41.744	0	73.175	372	SMAC4_01994-t1			198
SMAC_02169	phosphatidylinositol 4-kinase PIK1a	26.573	26.7733	23	10	13	28.3137	27.2425	27.3815	12	9	9	12	9	9	12	9	9	13.7	10.5	10.7	13.7	13.7	110.2	0	35.763	992	SMAC4_02169-t1
SMAC_02172	ras-domain-containing protein	31.2236	31.9681	23	9	14	32.5123	30.8874	31.947	10	8	10	9	7	9	9	7	9	58.5	46.2	58.5	53.8	53.8	25.2	0	227	236	SMAC4_02172-t1			80
SMAC_02247	chromatin associated protein KTI12	27.1686	27.5995	23	9	14	29.3337	27.3219	28.9226	16	8	14	16	8	14	16	8	14	50.7	24.5	45	50.7	50.7	46.554	0	64.351	416	SMAC4_02247-t1
SMAC_02260	putative Xaa-Pro aminopeptidase	29.9734	30.4083	23	10	13	31.3789	30.2508	30.4966	12	10	11	12	10	11	12	10	11	24	20.1	22.2	24	24	66.317	0	28.952	591	SMAC4_02260-t1
SMAC_02347	ATP synthase delta subunit-domain-containing protein	30.9149	31.8808	23	7	16	32.375	30.7122	31.8274	11	8	11	11	8	11	11	8	11	63	47	63	63	63	22.841	0	95.611	219	SMAC4_02347-t1			136;145
SMAC_02474	HSP20-like chaperone	32.8729	32.673	23	12	11	33.9122	33.5396	31.7768	6	6	6	6	6	6	6	6	6	46.6	46.6	46.6	46.6	46.6	23.79	0	207.29	221	SMAC4_02474-t1		188	178
SMAC_02677	carbohydrate-binding module family 48 protein	27.9021	28.1882	23	8	15	29.5353	28.2593	28.7668	11	10	9	11	10	9	11	10	9	41.5	41.5	33.9	41.5	41.5	51.369	0	64.608	475	SMAC4_02677-t1		189
SMAC_03054	sodium/nucleoside cotransporter	29.5797	29.5704	23	8	15	30.8862	29.909	29.863	13	8	9	13	8	9	13	8	9	55.3	38.3	38.9	55.3	55.3	36.622	0	41.193	329	SMAC4_03054-t1			252
SMAC_03171	FAD-binding domain-containing protein	29.3871	28.241	23	10	13	30.9061	30.3397	29.2831	10	9	7	10	9	7	10	9	7	17.6	16.3	11.9	17.6	17.6	75.853	0	34.755	700	SMAC4_03171-t1
SMAC_03292	uncharacterized protein SMAC_03292	27.6972	27.7212	23	14	9	29.4971	28.9409	27.8526	11	10	6	11	10	6	11	10	6	19.3	18.3	10.1	19.3	19.3	77.652	0	18.014	715	SMAC4_03292-t1
SMAC_03300	Malate/L-lactate dehydrogenase	28.47	28.3686	23	11	12	29.868	28.8748	28.8611	13	9	11	13	9	11	13	9	11	48.1	31.8	42.8	48.1	48.1	38.557	0	30.867	362	SMAC4_03300-t1
SMAC_03603	Dol-P-Man:Man(5)GlcNAc(2)-PP-Dol alpha-1,3-mannosyltransferase 2	30.1515	30.3298	23	9	14	31.2461	30.0165	30.4442	8	7	8	8	7	8	8	7	8	39.6	34.3	39.6	39.6	39.6	33.412	0	116.61	318	SMAC4_03603-t1
SMAC_04489	P-loop containing nucleoside triphosphate hydrolase protein	30.0751	29.3361	23	8	15	30.9721	30.2497	29.6281	9	6	9	9	6	9	9	6	9	34.6	28.2	34.6	34.6	34.6	32.946	0	98.02	298	SMAC4_04489-t1
SMAC_04621	P-loop containing nucleoside triphosphate hydrolase protein	27.3201	27.461	23	10	13	26.7561	24.921	26.2817	17	13	14	15	11	12	15	11	12	15.5	11.2	13.6	14.3	14.3	147.9	0	34.921	1349	SMAC4_04621-t1		768
SMAC_04888	3-phosphoadenosine 5-phosphosulfate sulfotransferase	29.0466	28.5193	23	11	12	29.8431	28.8383	28.8477	10	9	8	10	9	8	10	9	8	38	31.7	33.3	38	38	34.004	0	34.445	303	SMAC4_04888-t1
SMAC_05178	cystathionine beta-synthase	29.746	29.6777	23	10	13	30.6139	29.7717	29.4368	8	7	7	8	7	7	8	7	7	84.6	69.7	77.1	84.6	84.6	19.455	0	95.402	175	SMAC4_05178-t1
SMAC_05363	SNF2 family N-terminal domain-containing protein	28.2363	27.8118	23	13	10	28.5818	28.1712	26.5683	14	11	11	14	11	11	14	11	11	8.7	6.5	6.1	8.7	8.7	219.86	0	17.175	1955	SMAC4_05363-t1
SMAC_05370	GDP-mannose transporter	30.2288	29.7523	23	10	13	29.7159	28.4297	28.9547	7	5	7	7	5	7	7	5	7	21.9	16.6	21.9	21.9	21.9	42.662	0	26.131	392	SMAC4_05370-t1		32	320;379
SMAC_05698	thymidylate synthase	28.8291	29.1757	23	9	14	30.1857	29.2125	29.1583	9	7	8	9	7	8	9	7	8	28	25.8	21.5	28	28	39.614	0	48.697	353	SMAC4_05698-t1			139
SMAC_05894	cytochrome P450-like protein	26.4779	27.8756	23	9	14	29.1612	27.3683	28.67	10	6	9	10	6	9	10	6	9	15.5	9.3	14.4	15.5	15.5	69.878	0	15.603	626	SMAC4_05894-t1
SMAC_05911	TSA family protein	31.8576	31.4905	23	12	11	32.7018	31.8262	31.5657	8	8	8	8	8	8	8	8	8	60.2	60.2	60.2	60.2	60.2	19.887	0	56.588	186	SMAC4_05911-t1			64;108
SMAC_06235	hpt domain-containing protein	31.2942	31.7752	23	10	13	32.5069	31.2507	31.7244	9	8	7	9	8	7	9	8	7	80	79.3	52.4	80	80	16.443	0	78.45	145	SMAC4_06235-t1
SMAC_06451	Gtr1/RagA G protein conserved region-domain-containing protein	28.0225	28.275	23	15	8	29.6873	28.3869	28.9358	11	9	9	11	9	9	11	9	9	25.2	21.9	19.7	25.2	25.2	47.921	0	21.377	421	SMAC4_06451-t1
SMAC_07059	actin-like ATPase domain-containing protein	26.4854	26.9569	23	10	13	28.6335	27.6075	27.6591	13	10	9	13	10	9	13	10	9	43.3	37.9	30.7	43.3	43.3	54.784	0	58.7	501	SMAC4_07059-t1
SMAC_07466	glutathione S-transferase	29.6796	30.2604	23	10	13	30.8833	29.8132	29.9502	10	8	10	10	8	10	10	8	10	48	44.1	48	48	48	25.177	0	210.24	229	SMAC4_07466-t1
SMAC_07883	fungal-specific transcription factor domain-containing protein	28.4769	29.0238	23	9	14	30.4232	28.704	29.901	9	5	8	9	5	8	9	5	8	11	6.2	10.3	11	11	126.1	0	48.049	1154	SMAC4_07883-t1
SMAC_07896	alpha/beta hydrolase fold-3 domain-containing protein	28.5054	28.8358	23	8	15	30.1397	28.5089	29.5772	12	9	12	12	9	12	12	9	12	39.5	29.7	39.5	39.5	39.5	43.012	0	87.028	390	SMAC4_07896-t1
SMAC_08232	Cerato-platanin	30.8971	32.4434	23	7	16	32.8187	31.2795	32.2103	6	5	6	6	5	6	6	5	6	64.5	63.8	64.5	64.5	64.5	14.605	0	202.28	138	SMAC4_08232-t1			105;110
SMAC_08356	DNA primase, large subunit	27.7943	27.9466	23	13	10	29.6967	28.8684	28.5018	11	9	10	11	9	10	11	9	10	31.8	26.2	27.9	31.8	31.8	58.899	0	49.722	512	SMAC4_08356-t1
SMAC_08614	DUF757-domain-containing protein	31.0273	31.6064	23	10	13	32.218	30.9652	31.433	11	8	8	11	8	8	11	8	8	75.3	49.4	61.7	75.3	75.3	18.941	0	89.14	162	SMAC4_08614-t1			128
SMAC_09536	glycoside hydrolase family 16 protein	27.6577	27.8309	23	9	14	29.6294	28.3382	28.8715	9	7	7	9	7	7	9	7	7	29.5	17.1	25.2	29.5	29.5	53.105	0	38.03	468	SMAC4_09536-t1
SMAC_09624	dienelactone hydrolase	29.8681	29.8857	23	9	14	30.8736	29.9168	29.8291	6	5	5	6	5	5	6	5	5	30.6	30.6	28.1	30.6	30.6	26.413	0	28.301	242	SMAC4_09624-t1			227
SMAC_12778	methyltransferase LaeA	NaN	30.2344	23	2	21	30.5765	27.1184	30.4389	16	1	16	16	1	16	16	1	16	72.1	3.4	72.1	72.1	72.1	37.525	0	61.786	326	SMAC4_12778-t1			52;65;198;217
SMAC_00199	isoleucyl-tRNA synthetase	27.0686	26.8957	22	12	10	28.775	27.9367	27.5929	11	8	8	11	8	8	11	8	8	17.9	12.7	13.2	17.9	17.9	107.46	0	27.883	962	SMAC4_00199-t1
SMAC_00891	Hamartin protein-domain-containing protein	26.1144	26.0141	22	9	13	27.8387	26.6096	27.0363	14	10	11	14	10	11	14	10	11	15.2	10.6	13	15.2	15.2	113.2	0	25.188	1008	SMAC4_00891-t1	8;12	11;944	176
SMAC_00900	RNA pol II accessory factor, Cdc73 family-domain-containing protein	28.1375	28.2681	22	12	10	29.8154	28.8775	28.7505	9	6	8	9	6	8	9	6	8	36.9	29.6	31.5	36.9	36.9	44.948	0	57.217	409	SMAC4_00900-t1
SMAC_01105	predicted protein	28.3811	28.806	22	4	18	29.9176	27.5229	29.6132	6	4	6	6	4	6	6	4	6	41.5	25	41.5	41.5	41.5	22.187	0	48.533	224	SMAC4_01105-t1			118
SMAC_01151	U-box-domain-containing protein	28.9919	29.2034	22	11	11	30.5162	29.8891	29.012	11	11	8	11	11	8	11	11	8	42.8	42.8	34.8	42.8	42.8	35.693	0	61.91	313	SMAC4_01151-t1
SMAC_01574	NAD(P)-binding protein	29.893	30.6247	22	10	12	31.1758	29.9031	30.4051	9	8	8	9	8	8	9	8	8	44.3	39.7	36.6	44.3	44.3	27.53	0	87.53	262	SMAC4_01574-t1
SMAC_01801	Glycoside hydrolase 2 (Mannanase, beta-galactosidase)	27.4628	23.2548	22	18	4	27.8021	27.7776	21.9135	21	20	5	21	20	5	21	20	5	19.2	18.8	4.1	19.2	19.2	132.28	0	33.549	1159	SMAC4_01801-t1	925;1103	921	775;1009
SMAC_01900	glutamyl-tRNA synthetase	28.5394	27.8708	22	12	10	30.253	29.1882	29.3151	13	12	8	13	12	8	13	12	8	35.6	33.7	23.7	35.6	35.6	59.615	0	42.88	528	SMAC4_01900-t1
SMAC_02125	Cu,Zn superoxide dismutase-like protein	29.932	29.7356	22	10	12	30.7904	29.8511	29.727	9	8	8	9	8	8	9	8	8	43.5	41.7	33.5	43.5	43.5	35.007	0	116.13	331	SMAC4_02125-t1
SMAC_02140	guanylate kinase	26.7348	26.4305	22	14	8	28.1894	27.2937	27.077	16	14	8	16	14	8	16	14	8	22.6	19.6	10.8	22.6	22.6	96.666	0	55.78	867	SMAC4_02140-t1
SMAC_02376	P-loop containing nucleoside triphosphate hydrolase protein	28.6899	29.4887	22	10	12	30.4587	29.5265	29.3875	11	8	9	11	8	9	11	8	9	50.9	39	43.2	50.9	50.9	30.671	0	64.38	287	SMAC4_02376-t1
SMAC_02395	TPR-like protein	30.1456	30.9721	22	9	13	31.5369	30.2538	30.7733	11	7	9	11	7	9	11	7	9	49.3	33.2	40.1	49.3	49.3	32.75	0	141.22	292	SMAC4_02395-t1
SMAC_02460	PSP1 domain-containing protein	28.4652	28.686	22	7	15	29.5791	28.0539	28.9633	6	4	5	6	4	5	6	4	5	10.6	7.5	9.3	10.6	10.6	95.89	0	53.917	896	SMAC4_02460-t1
SMAC_02981	ELMO/CED-12 family protein	26.3319	27.0991	22	10	12	28.9306	27.4514	28.2896	13	9	10	13	9	10	13	9	10	23.1	16.2	17.1	23.1	23.1	85.377	0	41.388	771	SMAC4_02981-t1
SMAC_03037	LRP16, variant	29.4732	30.4424	22	7	15	30.9307	28.4341	30.6492	11	6	10	11	6	10	11	6	10	63	36.2	53.6	63	63	30.117	0	130.46	276	SMAC4_03037-t1
SMAC_03098	auxilin-like clathrin-binding protein required for normal clathrin function	27.7194	27.366	22	10	12	29.4191	29.0556	27.2526	9	6	6	9	6	6	9	6	6	13.8	9.7	9.8	13.8	13.8	107.3	0	70.141	1003	SMAC4_03098-t1
SMAC_03260	2,3-cyclic-nucleotide 3-phosphodiesterase	30.4353	31.2886	22	9	13	31.8593	30.7863	30.9288	12	8	10	12	8	10	12	8	10	68.9	55.7	59.4	68.9	68.9	23.732	0	108.46	212	SMAC4_03260-t1			52;150
SMAC_03420	carbonic anhydrase	30.8871	30.3598	22	12	10	31.5657	30.8283	30.2445	11	8	9	11	8	9	11	8	9	71.8	55.1	62.8	71.8	71.8	25.095	0	117.04	234	SMAC4_03420-t1
SMAC_03530	RSC complex subunit	26.9804	26.3965	22	13	9	28.4433	27.9769	26.5872	10	8	7	10	8	7	10	8	7	9.8	7.7	6.3	9.8	9.8	135.43	0	33.024	1187	SMAC4_03530-t1
SMAC_03704	Prefoldin subunit-domain-containing protein	30.9198	31.0612	22	9	13	31.9215	31.101	30.7164	9	8	8	9	8	8	9	8	8	49.3	44.4	48.8	49.3	49.3	23.706	0	113.31	207	SMAC4_03704-t1
SMAC_03774	SacI homology domain-containing protein	26.5718	26.727	22	12	10	26.7509	26.2489	24.9839	15	10	10	15	10	10	15	10	10	16	9.2	11.7	16	16	127.85	0	26.879	1154	SMAC4_03774-t1
SMAC_04104	Putative oxidoreductase	29.2093	28.6685	22	10	12	29.8633	28.9909	28.7233	12	10	9	12	10	9	12	10	9	41.7	31.1	31.8	41.7	41.7	46.285	0	70.762	412	SMAC4_04104-t1
SMAC_04141	methyltransferase-like protein	26.3623	25.7709	22	15	7	27.7539	27.1295	26.2449	11	10	7	11	10	7	11	10	7	11.9	11.2	6.7	11.9	11.9	132.76	0	43.299	1219	SMAC4_04141-t1
SMAC_04244	armadillo-type protein	28.4451	27.9425	22	12	10	30.0772	29.4562	28.5617	12	12	9	12	12	9	12	12	9	24.1	24.1	20.4	24.1	24.1	74.93	0	47.949	677	SMAC4_04244-t1
SMAC_04301	Nop domain-containing protein	27.3427	26.9905	22	14	8	29.1435	28.5527	27.57	12	11	7	12	11	7	12	11	7	26.1	24.3	16.3	26.1	26.1	64.833	0	51.8	609	SMAC4_04301-t1			200
SMAC_04418	ribosomal protein L5 domain-containing protein	28.4178	28.5078	22	10	12	29.7213	29.0555	28.2856	11	10	10	11	10	10	11	10	10	42.9	40.3	36.9	42.9	42.9	39.227	0	41.395	352	SMAC4_04418-t1
SMAC_04897	Brix domain-containing protein	28.5998	28.3861	22	12	10	29.7549	29.2412	28.0159	9	9	7	9	9	7	9	9	7	37.1	37.1	25.6	37.1	37.1	38.863	0	41.88	340	SMAC4_04897-t1			163
SMAC_04942	UPF0507 protein	26.9242	26.3729	22	13	9	28.2218	27.1849	27.2578	11	9	6	11	9	6	11	9	6	11.2	9.9	6.1	11.2	11.2	151.05	0	27.094	1367	SMAC4_04942-t1
SMAC_05441	putative septin aspE	27.3575	NaN	22	10	12	29.1643	28.1756	28.1528	12	9	10	12	9	10	12	9	10	27.6	19.3	22.6	27.6	27.6	57.849	0	40.34	522	SMAC4_05441-t1
SMAC_05449	putative lyr family protein	26.8434	27.3716	22	11	11	28.8883	27.6355	28.1033	8	8	6	8	8	6	8	8	6	17.5	17.5	14.5	17.5	17.5	80.454	0	33.367	767	SMAC4_05449-t1
SMAC_05533	RNA exonuclease 3	27.0937	27.3947	22	13	9	29.2298	28.458	27.9586	12	11	8	12	11	8	12	11	8	24.4	20.7	16.6	24.4	24.4	78.324	0	50.666	709	SMAC4_05533-t1	180
SMAC_06205	histone deacetylase A-like protein	27.9685	27.2026	22	15	7	29.4928	28.979	27.7541	10	9	6	10	9	6	10	9	6	18.4	15.8	11.9	18.4	18.4	84.112	0	31.099	745	SMAC4_06205-t1			179
SMAC_06315	DUF500 and SH3 domain-containing protein	29.1057	29.5175	22	8	14	30.471	28.8343	29.9111	9	6	8	9	6	8	9	6	8	30.4	17.6	27	30.4	30.4	42.585	0	30.545	408	SMAC4_06315-t1
SMAC_06795	FAD-binding domain-containing protein	27.6625	27.4891	22	13	9	29.6531	29.2272	27.6852	8	8	6	8	8	6	8	8	6	18.5	18.5	14.1	18.5	18.5	72.785	0	80.53	658	SMAC4_06795-t1			275
SMAC_06864	FAD/NAD(P)-binding domain-containing protein	26.2702	28.5754	22	10	12	29.6687	27.2918	29.3602	14	7	12	14	7	12	14	7	12	34.7	14.5	33.3	34.7	34.7	55.859	0	31.926	498	SMAC4_06864-t1
SMAC_07879	UHChain UH, Utp8	26.6046	26.3487	22	16	6	28.0851	27.5278	26.4431	13	11	6	13	11	6	13	11	6	17.8	15.2	8.9	17.8	17.8	106.95	0	50.592	980	SMAC4_07879-t1
SMAC_08016	uncharacterized protein SMAC_08016	25.981	27.3173	22	8	14	28.668	26.1594	28.3892	14	6	14	14	6	14	14	6	14	12.6	6.2	12.6	12.6	12.6	139.74	0	81.636	1322	SMAC4_08016-t1	559	555
SMAC_08084	Transcriptional activator HAP5	28.1725	28.8489	22	5	17	29.4573	27.0415	29.1579	8	3	8	8	3	8	8	3	8	37.3	13.7	37.3	37.3	37.3	29.529	0	41.477	271	SMAC4_08084-t1			1;105;127
SMAC_08359	peptide N-acetyl-beta-D-glucosaminyl asparaginase amidase A-domain-containing protein	28.6736	28.7621	22	8	14	30.0304	28.8636	29.18	8	7	7	8	7	7	8	7	7	13.6	12.1	12.6	13.6	13.6	87.458	0	49.864	808	SMAC4_08359-t1
SMAC_08814	uncharacterized protein SMAC_08814	30.5737	30.6202	22	10	12	31.7386	30.7114	30.7653	8	6	7	8	6	7	8	6	7	28.8	20.8	26.4	28.8	28.8	31.797	0	24.482	288	SMAC4_08814-t1
SMAC_09221	P-loop containing nucleoside triphosphate hydrolase protein	26.4013	27.3101	22	8	14	28.7082	25.6711	28.5208	12	7	12	11	6	11	11	6	11	17.7	9.9	17.7	17.1	17.1	117.35	0	78.548	1065	SMAC4_09221-t1
SMAC_12117	Nucleoporin NUP85	27.4476	27.1916	22	13	9	29.157	27.925	28.3569	13	9	9	13	9	9	13	9	9	19.3	14.2	12.7	19.3	19.3	111.78	0	33.993	1013	SMAC4_12117-t1			168
SMAC_12701	ribosomal protein S14	31.6027	32.067	22	11	11	32.7198	31.3681	32.0024	5	4	5	5	4	5	5	4	5	66.1	66.1	66.1	66.1	66.1	6.4844	0	20.266	56	SMAC4_12701-t1
SMAC_12747	MFS general substrate transporter	28.6884	29.2507	22	7	15	29.8369	27.99	29.367	10	7	10	10	7	10	10	7	10	19.7	16.7	19.7	19.7	19.7	56.504	0	20.098	502	SMAC4_12747-t1		19
SMAC_12837	cytidine deaminase	29.4045	30.3617	22	6	16	30.8826	29.643	30.0882	8	5	8	8	5	8	8	5	8	78.8	46.4	78.8	78.8	78.8	19.335	0	58.382	179	SMAC4_12837-t1			132;149
SMAC_12906	uncharacterized protein SMAC_05098	28.7261	29.1985	22	8	14	29.7658	27.5062	29.4279	3	3	3	3	3	3	3	3	3	29.9	29.9	29.9	29.9	29.9	21.866	0	38.1	197	SMAC4_12906-t1
SMAC_12930	Alpha/Beta hydrolase protein	NaN	29.9932	22	2	20	30.4342	27.8976	30.1613	11	3	11	11	3	11	11	3	11	58.7	14.3	58.7	58.7	58.7	34.913	0	56.863	322	SMAC4_12930-t1			200
SMAC_13414;SMAC_13580	uncharacterized protein SMAC_09607	28.1958	29.3774	22	11	11	30.4586	29.1933	29.6825	6	6	4	6	6	4	6	6	4	31	31	23.8	31	31	36.22	0	231.35	323	SMAC4_13580-t1;SMAC4_13414-t1
SMAC_13590	S-adenosyl-L-methionine-dependent methyltransferase	30.1959	28.8657	22	10	12	31.2261	30.2163	30.2358	22	19	21	6	5	6	0	0	0	54.7	51.7	54.7	13.3	0	42.92	0	28.62	391	SMAC4_13590-t1			170
SMAC_00236	alpha-helical ferredoxin	30.5638	31.3772	21	9	12	32.0855	30.516	31.4929	10	7	10	10	7	10	10	7	10	37.9	27.7	37.9	37.9	37.9	31.664	0	21.806	282	SMAC4_00236-t1			136
SMAC_00437	ATP synthase subunit 4	29.7468	31.6066	21	5	16	31.8047	29.5287	31.471	10	6	10	10	6	10	10	6	10	42	27.2	42	42	42	26.541	0	44.723	243	SMAC4_00437-t1			61
SMAC_00477	Dor1-like family-domain-containing protein	26.6158	27.2914	21	10	11	28.7176	28.1412	27.1154	11	9	8	11	9	8	11	9	8	33.6	29.5	26.1	33.6	33.6	47.643	0	123.45	437	SMAC4_00477-t1
SMAC_00632	uridylate kinase	29.391	29.9157	21	9	12	30.6265	29.1187	30.0014	6	6	6	6	6	6	6	6	6	25.4	25.4	25.4	25.4	25.4	36.058	0	102.67	331	SMAC4_00632-t1
SMAC_00733	transcription factor tfb2	27.6708	27.7229	21	9	12	29.5164	28.192	28.7811	12	8	12	12	8	12	12	8	12	29.7	17.5	29.7	29.7	29.7	55.5	0	55.98	502	SMAC4_00733-t1
SMAC_00826	chromatin remodelling complex Rsc7/Swp82 subunit-domain-containing protein	27.9236	27.1311	21	15	6	29.4085	29.0649	27.1701	12	12	5	12	12	5	12	12	5	25.6	25.6	7.6	25.6	25.6	59.47	0	37.309	527	SMAC4_00826-t1
SMAC_00858	peptidase of plants and bacteria-domain-containing protein	28.8161	28.2058	21	9	12	29.5626	28.929	28.0704	7	5	6	7	5	6	7	5	6	25.1	19.7	22.7	25.1	25.1	33.258	0	31.218	299	SMAC4_00858-t1
SMAC_00947	pyridoxamine 5-phosphate oxidase	30.6696	30.8141	21	11	10	31.7022	30.7517	30.651	8	8	7	8	8	7	8	8	7	31.6	31.6	29.3	31.6	31.6	33.367	0	134.77	297	SMAC4_00947-t1
SMAC_01553	glycoside hydrolase family 76 protein	27.7205	28.2903	21	10	11	29.6759	28.1374	29.0672	15	9	11	15	9	11	15	9	11	46.4	29.3	30.9	46.4	46.4	46.941	0	55.721	433	SMAC4_01553-t1
SMAC_01640	Dynamitin-domain-containing protein	27.6572	28.3598	21	9	12	29.8713	28.5592	29.1277	12	7	11	12	7	11	12	7	11	43.6	27.8	43.2	43.6	43.6	47.274	0	122.34	431	SMAC4_01640-t1		41;113
SMAC_01810	kinase-like domain-containing protein	27.973	27.654	21	11	10	29.5023	28.8602	28.0252	6	5	5	6	5	5	6	5	5	12.9	11.2	9.6	12.9	12.9	84.39	0	18.021	761	SMAC4_01810-t1
SMAC_01880	transcription initiation factor IIF-like protein	29.9235	30.4081	21	10	11	31.1738	30.3247	30.0052	10	8	8	10	8	8	10	8	8	56.8	42.1	41.1	56.8	56.8	32.484	0	30.609	285	SMAC4_01880-t1			86;273
SMAC_02077	Defective in cullin neddylation protein 1	30.2801	29.703	21	14	7	30.9448	30.3522	29.3748	12	10	9	12	10	9	12	10	9	46.4	41.1	34.5	46.4	46.4	33.905	0	130.8	304	SMAC4_02077-t1
SMAC_02131	60S ribosomal protein L34-B	32.9873	32.7996	21	10	11	33.7857	32.9114	32.6479	6	5	4	6	5	4	6	5	4	29.1	23.1	29.1	29.1	29.1	13.18	0	9.1227	117	SMAC4_02131-t1
SMAC_02163	mRNA-decapping enzyme 2	28.2806	27.7277	21	9	12	29.3667	28.6742	27.9753	11	6	10	11	6	10	11	6	10	14.3	7.5	12.9	14.3	14.3	101.82	0	21.889	923	SMAC4_02163-t1
SMAC_02213	WWChain WW, mS27	28.0734	28.9598	21	6	15	29.8745	28.2122	29.3267	10	5	10	10	5	10	10	5	10	30.3	15.9	30.3	30.3	30.3	44.923	0	37.161	396	SMAC4_02213-t1	395;396		356;390
SMAC_02222	putative gelsolin repeat protein	29.1039	28.2767	21	10	11	30.5894	30.3791	27.7082	12	9	10	12	9	10	12	9	10	8.8	6.8	6.7	8.8	8.8	202.27	0	35.23	1880	SMAC4_02222-t1		1363	1461
SMAC_02609	tRNA synthetases class I (M)-domain-containing protein	30.9512	28.9729	21	13	8	32.2077	32.1605	27.2496	9	9	4	9	9	4	9	9	4	20.3	20.3	6.9	20.3	20.3	71.112	0	15.599	625	SMAC4_02609-t1
SMAC_02703	delta-aminolevulinic acid dehydratase	27.8603	28.3309	21	9	12	29.3037	28.4123	28.1863	10	6	8	10	6	8	10	6	8	35	20.2	25.4	35	35	44.093	0	25.369	406	SMAC4_02703-t1			247
SMAC_02737	Clavaminate synthase-like protein	26.9905	29.6385	21	5	16	30.4386	27.6262	30.2171	17	5	15	17	5	15	17	5	15	54.5	14.9	51.5	54.5	54.5	45.599	0	91.173	404	SMAC4_02737-t1
SMAC_02816	Phosphoenolpyruvate/pyruvate domain-containing protein	30.9444	30.9142	21	9	12	31.8412	31.115	30.5028	8	6	8	8	6	8	8	6	8	41.6	29.8	41.6	41.6	41.6	34.318	0	43.086	315	SMAC4_02816-t1			49;129;240
SMAC_02861	putative acetylserotonin methytransferase-like protein	29.041	29.4344	21	10	11	30.5152	29.7952	29.1674	11	8	10	11	8	10	11	8	10	56.5	40	51.9	56.5	56.5	31.875	0	64.11	285	SMAC4_02861-t1
SMAC_03088	putative zinc metallo-protease	27.5734	28.8789	21	5	16	29.7308	26.7056	29.5417	13	5	12	13	5	12	13	5	12	29.8	12.5	27.6	29.8	29.8	52.976	0	50.224	463	SMAC4_03088-t1
SMAC_03096	UMChain UM, Utp13	26.2146	26.2157	21	13	8	27.8469	27.1045	26.5331	14	11	8	14	11	8	14	11	8	23	18.1	13.1	23	23	100.65	0	30.577	921	SMAC4_03096-t1
SMAC_03218	pyridoxal-dependent decarboxylase	27.738	NaN	21	11	10	29.7463	29.0462	28.3672	15	9	11	15	9	11	15	9	11	35.9	22.5	26.1	35.9	35.9	60.811	0	91.109	560	SMAC4_03218-t1
SMAC_03298	poly(A) RNA polymerase Cid14	25.7545	26.4847	21	14	7	27.9338	26.4579	27.2911	11	8	7	11	8	7	11	8	7	19.5	15.2	13.1	19.5	19.5	87.153	0	39.579	781	SMAC4_03298-t1	330;331		596
SMAC_03353	SPFH domain/Band 7 family protein	NaN	28.8346	21	2	19	29.0885	25.2408	28.9847	10	2	9	10	2	9	10	2	9	39.8	9.8	33.5	39.8	39.8	45.765	0	42.102	430	SMAC4_03353-t1
SMAC_03667	terpenoid cyclases/protein prenyltransferase alpha-alpha toroid	28.1215	27.8343	21	11	10	29.9709	28.7244	29.1814	13	10	9	13	10	9	13	10	9	34.4	29.4	20.4	34.4	34.4	59.885	0	46.996	540	SMAC4_03667-t1
SMAC_03670	guanine-1-methyltransferase-domain-containing protein	27.786	27.6354	21	13	8	29.7897	28.7803	28.799	11	10	6	11	10	6	11	10	6	38.5	33.2	20	38.5	38.5	51.815	0	98.22	470	SMAC4_03670-t1			379
SMAC_03674	glycoside hydrolase family 47 protein	27.4975	27.6845	21	11	10	29.2501	28.5208	27.9166	13	11	8	13	11	8	13	11	8	17.3	15	10.7	17.3	17.3	113.76	0	99.556	1014	SMAC4_03674-t1
SMAC_03823	aldolase	27.911	28.7491	21	8	13	29.5491	27.5372	29.138	9	5	9	9	5	9	9	5	9	38.1	16.8	38.1	38.1	38.1	38.385	0	20.845	352	SMAC4_03823-t1
SMAC_04505	ATPase type 13A2	26.3398	26.7486	21	10	11	26.273	24.8804	25.5813	13	9	11	13	9	11	13	9	11	13	8.2	11.4	13	13	150.5	0	28.44	1346	SMAC4_04505-t1			1016
SMAC_04690	AP-3 complex subunit beta-2	26.3194	25.8923	21	9	12	27.9645	26.9772	26.9517	11	8	9	11	8	9	11	8	9	14.8	11.1	11.9	14.8	14.8	98.829	0	22.031	891	SMAC4_04690-t1
SMAC_04741	CoA binding domain-containing protein	30.1951	30.989	21	8	13	31.7362	29.7792	31.3065	7	6	7	7	6	7	7	6	7	57.1	51.2	57.1	57.1	57.1	22.4	0	37.058	205	SMAC4_04741-t1
SMAC_04778	Putative COP9 signalosome complex subunit 12	26.8931	26.5428	21	7	14	28.6878	27.1581	28.0744	13	6	11	13	6	11	13	6	11	29.1	15.2	25.7	29.1	29.1	60.527	0	33.187	540	SMAC4_04778-t1	167;179	168
SMAC_04858	hypothetical protein SMACR_04858	30.1984	30.4952	21	9	12	31.2387	30.0587	30.3987	9	7	8	9	7	8	9	7	8	20.1	16.2	18.8	20.1	20.1	70.884	0	111.28	653	SMAC4_04858-t1
SMAC_04952	aldehyde dehydrogenase domain-containing protein	27.2544	27.3044	21	9	12	29.1245	27.6327	28.4906	12	6	10	12	6	10	12	6	10	35.3	14.3	31.7	35.3	35.3	51.826	0	41.211	476	SMAC4_04952-t1
SMAC_05387	hypothetical protein B0T09DRAFT_161389	28.3601	28.7502	21	8	13	30.0116	28.3776	29.4505	6	5	6	6	5	6	6	5	6	16.4	14	16.4	16.4	16.4	45.678	0	14.583	421	SMAC4_05387-t1;SMAC4_05387-t2			77
SMAC_05389	kinase-like domain-containing protein	27.5878	27.6156	21	9	12	29.4576	27.7498	28.9304	11	8	9	11	8	9	11	8	9	18.6	13.7	14.5	18.6	18.6	78.605	0	22.599	715	SMAC4_05389-t1			523
SMAC_05554	DNA-binding protein HEXBP	29.4983	29.7833	21	9	12	30.6464	29.5211	29.7618	6	6	6	6	6	6	6	6	6	50	50	50	50	50	19.048	0	224.94	184	SMAC4_05554-t1			1;134
SMAC_05764	B-cell receptor-associated protein 31-like-domain-containing protein	27.4903	28.6637	21	7	14	28.6216	25.7435	28.4107	6	4	6	6	4	6	6	4	6	25	19.8	25	25	25	24.53	0	13.717	212	SMAC4_05764-t1			91;157
SMAC_05820	Sphingolipid long chain base-responsive protein LSP1	27.6555	28.8881	21	6	15	29.9746	28.53	29.3141	9	5	9	9	5	9	9	5	9	43.9	24.5	43.9	43.9	43.9	40.526	0	199.04	367	SMAC4_05820-t1			46
SMAC_06074	endochitinase 1	27.4904	27.9915	21	9	12	29.4191	28.1547	28.6424	8	8	7	8	8	7	8	8	7	25.2	25.2	19.3	25.2	25.2	58.275	0	90.781	528	SMAC4_06074-t1
SMAC_06142	mRNA cap guanine-N7 methyltransferase	27.1437	27.0437	21	8	13	29.4643	28.24	28.6584	9	5	7	9	5	7	9	5	7	19.6	10.9	15.6	19.6	19.6	66.251	0	20.026	577	SMAC4_06142-t1
SMAC_06215	glycoside hydrolase family 15 protein	27.0487	27.0879	21	9	12	29.0062	28.1092	27.8952	9	7	9	9	7	9	9	7	9	16.9	12.2	16.9	16.9	16.9	70.853	0	63.648	663	SMAC4_06215-t1
SMAC_06342	Alpha/beta hydrolase family-domain-containing protein	27.0182	27.8169	21	9	12	29.2024	27.7246	28.5607	10	7	8	10	7	8	10	7	8	35	23.1	26.7	35	35	47.203	0	32.792	420	SMAC4_06342-t1
SMAC_06379	NAD dependent epimerase/dehydratase family protein	27.7384	29.1142	21	6	15	30.1834	27.8038	29.8755	14	6	14	14	6	14	14	6	14	39.9	18.9	39.9	39.9	39.9	45.791	0	107.43	419	SMAC4_06379-t1
SMAC_06385	kelch domain-containing protein	27.3456	28.5517	21	8	13	29.3373	26.6976	29.0849	11	6	10	11	6	10	11	6	10	41.7	23.1	38.6	41.7	41.7	48.094	0	27.634	446	SMAC4_06385-t1
SMAC_06635	Alpha/Beta hydrolase protein	28.0924	30.6203	21	6	15	31.0939	27.4036	30.9776	12	5	12	12	5	12	12	5	12	51.1	24.9	51.1	51.1	51.1	34.782	0	33.15	313	SMAC4_06635-t1			198
SMAC_06682	methyltransferase-like protein	27.4444	27.3333	21	12	9	29.0142	27.8333	28.1749	15	12	10	15	12	10	15	12	10	19.2	16.1	11.8	19.2	19.2	107.07	0	22.845	957	SMAC4_06682-t1
SMAC_07049	fungal-specific transcription factor domain-containing protein	26.8657	27.4332	21	10	11	28.8987	27.4367	28.248	9	5	8	9	5	8	9	5	8	11.8	6.2	10.5	11.8	11.8	102.18	0	39.47	922	SMAC4_07049-t1
SMAC_07261	CFEM-domain-containing protein	29.2629	29.5585	21	13	8	31.3517	30.9656	29.2612	5	4	5	5	4	5	5	4	5	20.1	16.8	20.1	20.1	20.1	26.338	0	52.014	274	SMAC4_07261-t1			35
SMAC_07372	queuine tRNA-ribosyltransferase	28.7136	28.3941	21	14	7	30.0166	29.3118	28.6452	11	10	7	11	10	7	11	10	7	44.3	40.7	27.2	44.3	44.3	45.595	0	49.753	415	SMAC4_07372-t1
SMAC_07517	BAR domain-containing protein	27.5678	28.2372	21	9	12	29.6664	28.8359	28.4743	10	6	8	10	6	8	10	6	8	26	18.3	23.2	26	26	52.475	0	37.274	465	SMAC4_07517-t1
SMAC_07817	phosphopantothenoylcysteine decarboxylase	30.4155	29.845	21	11	10	31.1288	30.4124	29.7755	8	8	7	8	8	7	8	8	7	51.6	51.6	48	51.6	51.6	27.83	0	99.548	256	SMAC4_07817-t1
SMAC_07927	terpenoid cyclases/protein prenyltransferase alpha-alpha toroid	28.5686	27.0179	21	12	9	29.3991	28.7019	28.0155	7	5	4	7	5	4	7	5	4	17.4	13.7	7.4	17.4	17.4	61.96	0	50.364	564	SMAC4_07927-t1
SMAC_08062	sphingolipid long chain base-responsive protein LSP1	28.6299	29.0126	21	12	9	30.4947	29.4219	29.5639	9	7	7	9	7	7	9	7	7	35.6	29.6	25.9	35.6	35.6	42.529	0	80.673	382	SMAC4_08062-t1
SMAC_08323	Histone H2B	31.1434	30.969	21	10	11	32.0043	31.4168	30.4243	6	6	6	6	6	6	6	6	6	38	38	38	38	38	14.841	0	52.365	137	SMAC4_08323-t1			70
SMAC_08372	cysteine proteinase	27.9304	27.3592	21	9	12	29.5049	28.6682	28.3207	9	8	7	9	8	7	9	8	7	46.5	42.6	31	46.5	46.5	36.851	0	60.263	329	SMAC4_08372-t1			230
SMAC_08451	prolyl 4-hydroxylase	27.7448	27.0402	21	14	7	29.3353	28.7771	27.6954	12	9	8	12	9	8	12	9	8	37.1	26.8	23.4	37.1	37.1	54.284	0	91.384	496	SMAC4_08451-t1
SMAC_08788	Nucleotidylyl transferase	28.1743	27.824	21	11	10	29.4226	28.8658	27.7796	12	10	10	12	10	10	12	10	10	39.7	34.7	34.4	39.7	39.7	44.431	0	52.034	401	SMAC4_08788-t1
SMAC_09165	mannose-6-phosphate isomerase	29.5396	29.9261	21	10	11	30.7453	29.8219	29.6646	11	7	10	11	7	10	11	7	10	39.1	26.4	34.7	39.1	39.1	45.123	0	89.814	409	SMAC4_09165-t1	121;124;125	120
SMAC_00003	putative heat shock transcription factor	27.6765	28.9555	20	6	14	30.1342	27.8238	29.8094	11	4	10	11	4	10	11	4	10	27.9	10	26.8	27.9	27.9	66.979	0	40.915	609	SMAC4_00003-t1
SMAC_00073	histidine phosphatase superfamily	28.6567	28.5208	20	11	9	29.9304	28.9903	28.8679	11	9	8	11	9	8	11	9	8	39.8	28.3	30.1	39.8	39.8	41.452	0	44.615	389	SMAC4_00073-t1
SMAC_00183	uncharacterized protein SMAC_00183	27.8582	27.594	20	7	13	29.383	28.4335	28.3306	8	7	7	8	7	7	8	7	7	17.2	13.5	17.2	17.2	17.2	67.703	0	46.444	653	SMAC4_00183-t1		61;62	605
SMAC_00285	mesaconyl-C(4)-CoA hydratase	29.6456	29.7674	20	10	10	31.0194	30.2407	29.7579	9	8	6	9	8	6	9	8	6	28.8	25.7	21.7	28.8	28.8	42.499	0	27.904	378	SMAC4_00285-t1			308
SMAC_00629	hypothetical protein NEUTE1DRAFT_133983	27.2036	27.2874	20	13	7	28.8845	28.0124	27.744	10	9	6	10	9	6	10	9	6	25	23.4	14.9	25	25	79.566	0	70.461	731	SMAC4_00629-t1			75
SMAC_00718	cytidine deaminase-like protein	28.5104	29.3058	20	8	12	29.815	28.1997	29.245	10	8	10	10	8	10	10	8	10	50.2	45.8	50.2	50.2	50.2	28.263	0	74.7	251	SMAC4_00718-t1
SMAC_00783	ClpP/crotonase-like domain-containing protein	27.7961	29.5428	20	5	15	29.9063	27.309	29.6456	14	6	11	14	6	11	14	6	11	37.9	18.1	33.9	37.9	37.9	48.054	0	49.043	454	SMAC4_00783-t1
SMAC_00950	GTP-binding protein	29.912	30.3499	20	8	12	31.0167	29.7584	30.2357	10	8	10	8	6	8	8	6	8	69.3	51.2	69.3	60.5	60.5	22.569	0	159.51	205	SMAC4_00950-t1
SMAC_01005	phospholipase D/nuclease	26.14	25.7262	20	13	7	27.6348	27.2316	25.5986	12	10	6	12	10	6	12	10	6	13.4	11.1	6.9	13.4	13.4	113.01	0	30.386	989	SMAC4_01005-t1
SMAC_01011	ATP-NAD kinase-like domain-containing protein	27.8021	28.0177	20	10	10	29.8374	28.7326	28.9352	12	9	8	12	9	8	12	9	8	23.4	18.8	17.6	23.4	23.4	79.469	0	27.433	738	SMAC4_01011-t1
SMAC_01272	phosphopantetheinyl transferase	27.6996	27.8022	20	7	13	28.9517	26.8727	28.5621	11	6	8	11	6	8	11	6	8	40.7	20.1	35.7	40.7	40.7	37.77	0	31.575	339	SMAC4_01272-t1
SMAC_01321	ATP synthase subunit D	29.6007	31.6297	20	7	13	31.8018	30.0549	31.2915	10	7	10	10	7	10	10	7	10	57.2	43.4	57.2	57.2	57.2	19.404	0	87.935	173	SMAC4_01321-t1
SMAC_01348	Dolichyl-diphosphooligosaccharide-protein glycosyltransferase 48kDa subunit	26.6891	28.3894	20	4	16	29.6346	27.2919	29.3178	10	5	9	10	5	9	10	5	9	30.8	11.8	28.6	30.8	30.8	51.644	0	25.162	465	SMAC4_01348-t1
SMAC_01357	glutamate decarboxylase	26.8103	27.7054	20	6	14	29.266	27.0291	28.922	11	5	11	11	5	11	11	5	11	20.7	7.6	20.7	20.7	20.7	69.671	0	21.403	619	SMAC4_01357-t1			1
SMAC_01859	SNF5-like protein	27.3191	26.5743	20	11	9	28.9078	28.2996	27.3683	11	9	7	11	9	7	11	9	7	17.9	14.3	11.8	17.9	17.9	80.932	0	61.799	747	SMAC4_01859-t1		53	100
SMAC_01967	UPF0047-domain-containing protein	29.4275	29.8309	20	11	9	30.5447	29.6998	29.3708	8	8	7	8	8	7	8	8	7	44.5	44.5	40.1	44.5	44.5	25.542	0	57.632	227	SMAC4_01967-t1
SMAC_02358	putative excision repair protein rhp3	26.9371	26.3837	20	12	8	28.5804	27.8034	27.3167	15	10	9	15	10	9	15	10	9	26.7	17.9	16.5	26.7	26.7	92.937	0	82.343	806	SMAC4_02358-t1
SMAC_02484	ribosomal protein S5, C-terminal domain-containing protein	27.814	28.2795	20	10	10	29.7392	28.6856	28.7909	13	10	11	13	10	11	13	10	11	37.5	29.7	32.4	37.5	37.5	53.029	0	83.287	475	SMAC4_02484-t1		313
SMAC_02602	uncharacterized protein SMAC_02602	26.7299	26.2246	20	10	10	25.6599	24.5397	24.7709	14	10	11	14	10	11	14	10	11	10	6.9	8.9	10	10	199.88	0	48.633	1833	SMAC4_02602-t1		621;627;769;1111;1160
SMAC_02986	serine/threonine-protein phosphatase 2A activator 2	27.9616	28.0157	20	12	8	29.5938	28.7782	28.3825	7	6	5	7	6	5	7	6	5	19.8	16.9	16	19.8	19.8	50.276	0	121.42	449	SMAC4_02986-t1
SMAC_03000	uncharacterized protein SMAC_03000	27.7579	28.9634	20	10	10	29.5362	28.4043	28.657	8	6	7	8	6	7	8	6	7	27.6	16.9	24.4	27.6	27.6	54.089	0	46.845	508	SMAC4_03000-t1
SMAC_03222	cysteine proteinase	26.7044	26.2517	20	16	4	28.171	27.7681	26.1342	15	15	4	15	15	4	15	15	4	14.4	14.4	3.2	14.4	14.4	147.3	0	21.946	1300	SMAC4_03222-t1
SMAC_03272	8Chain 8, mL50	NaN	28.3321	20	10	10	29.3165	26.7411	29.0515	11	7	9	11	7	9	11	7	9	33	16.4	28	33	33	49.851	0	27.984	446	SMAC4_03272-t1
SMAC_03394	nuclear transport factor 2	32.6631	32.3416	20	8	12	33.4384	32.4335	32.4432	6	6	6	6	6	6	6	6	6	48.4	48.4	48.4	48.4	48.4	13.723	0	256.76	124	SMAC4_03394-t1		2	36
SMAC_03490	tetrapyrrole biosynthesis, uroporphyrinogen III synthase	29.6042	29.1995	20	7	13	30.309	29.3584	29.2578	10	6	10	10	6	10	10	6	10	63.4	28.7	63.4	63.4	63.4	34.189	0	70.654	303	SMAC4_03490-t1
SMAC_03491	oxidation resistance protein 1	27.1896	27.1986	20	8	12	28.7219	27.3876	27.993	7	5	7	7	5	7	7	5	7	21.8	17.9	21.8	21.8	21.8	41.61	0	16.701	390	SMAC4_03491-t1;SMAC4_03491-t2
SMAC_04344	activator 1 41 kDa subunit	28.7683	27.5808	20	10	10	29.7043	29.0849	28.1858	15	11	7	15	11	7	15	11	7	46.3	32.8	26.4	46.3	46.3	42.689	0	60.776	387	SMAC4_04344-t1
SMAC_04637	WD40 repeat-like protein	27.8726	28.2826	20	10	10	30.0267	28.887	29.1542	10	8	9	10	8	9	10	8	9	23.4	15.9	20.2	23.4	23.4	76.979	0	66.673	697	SMAC4_04637-t1		77
SMAC_04794	chorismate mutase-like protein	29.3653	29.8879	20	11	9	30.5427	29.585	29.499	11	8	8	11	8	8	11	8	8	52.8	37.5	46.5	52.8	52.8	30.964	0	79.679	269	SMAC4_04794-t1
SMAC_05470	phospholipid-binding protein	26.0309	26.3221	20	6	14	27.8893	26.4971	27.1973	13	5	12	13	5	12	13	5	12	23.9	8	22	23.9	23.9	73.291	0	38.407	686	SMAC4_05470-t1		563
SMAC_05778	tRNA synthetases class II-domain-containing protein	26.6691	25.9402	20	13	7	28.0887	27.2737	26.8763	11	9	7	11	9	7	11	9	7	24.2	20	15.5	24.2	24.2	71.501	0	33.243	644	SMAC4_05778-t1
SMAC_05867	WD40-repeat-containing domain protein	28.2401	27.4429	20	14	6	29.8306	29.4995	27.5445	14	14	7	14	14	7	14	14	7	40.2	40.2	16.8	40.2	40.2	60.596	0	98.076	542	SMAC4_05867-t1
SMAC_06064	zf-H2C2-domain-containing protein	29.8598	29.2499	20	11	9	30.7201	30.0863	29.2283	9	7	7	9	7	7	9	7	7	61.1	52.7	49.4	61.1	61.1	26.683	0	54.34	239	SMAC4_06064-t1
SMAC_06089	F-box/WD-40 repeat-containing protein	26.8014	26.8087	20	11	9	28.655	27.4612	27.8258	7	6	6	7	6	6	7	6	6	9.3	7.5	7.9	9.3	9.3	107.88	0	38.965	976	SMAC4_06089-t1
SMAC_07068	homoserine O-acetyltransferase	29.5838	29.3921	20	9	11	30.4992	29.8003	29.1182	8	8	6	8	8	6	8	8	6	20.4	20.4	16.5	20.4	20.4	55.931	0	65.019	514	SMAC4_07068-t1
SMAC_07079	concanavalin A-like lectin/glucanase domain-containing protein	29.3125	29.7841	20	7	13	30.594	28.1672	30.2971	9	6	9	9	6	9	9	6	9	38.7	25.5	38.7	38.7	38.7	35.823	0	122.35	318	SMAC4_07079-t1			78
SMAC_07269	glycosyl hydrolase catalytic core-domain-containing protein	28.9696	28.4919	20	8	12	30.0583	29.0279	29.088	10	7	9	10	7	9	10	7	9	34.1	23.2	29	34.1	34.1	35.75	0	41.188	328	SMAC4_07269-t1
SMAC_07373	mitochondrial ribosomal protein MRP51	27.2664	27.6246	20	7	13	29.328	27.9053	28.6545	8	2	8	8	2	8	8	2	8	17	5.3	17	17	17	51.667	0	7.7865	471	SMAC4_07373-t1
SMAC_07436	regulatory protein ral2	NaN	26.4755	20	2	18	27.5904	24.0637	27.4594	10	1	10	10	1	10	10	1	10	12.8	0.7	12.8	12.8	12.8	99.51	0	18.808	934	SMAC4_07436-t1;SMAC4_07436-t2
SMAC_07914	Sucrase/ferredoxin-like-domain-containing protein	28.5399	28.7041	20	11	9	30.2171	29.5704	28.7482	7	7	5	7	7	5	7	7	5	23.5	23.5	16.8	23.5	23.5	45.585	0	23.386	417	SMAC4_07914-t1
SMAC_07984	NAD(P)-binding protein	27.9496	28.9576	20	8	12	30.0691	28.5043	29.474	10	7	10	10	7	10	10	7	10	33.2	26.2	33.2	33.2	33.2	40.762	0	177.15	370	SMAC4_07984-t1
SMAC_08023	glycoside hydrolase family 10 protein	28.9076	28.8675	20	6	14	30.3415	28.7788	29.7453	8	6	8	8	6	8	8	6	8	26	19.7	26	26	26	42.347	0	65.492	385	SMAC4_08023-t1
SMAC_08100	PIG-X-domain-containing protein	26.8576	28.2838	20	3	17	29.8395	27.1304	29.6001	14	4	13	14	4	13	14	4	13	42.5	14.2	38.4	42.5	42.5	59.41	0	60.986	534	SMAC4_08100-t1
SMAC_08655	NAD(P)-binding protein	27.4741	28.1102	20	8	12	29.073	28.3358	27.7516	13	8	12	13	8	12	13	8	12	47.1	36.7	42.2	47.1	47.1	37.261	0	46.902	346	SMAC4_08655-t1
SMAC_08715	P-loop containing nucleoside triphosphate hydrolase protein	28.154	27.4565	20	11	9	29.6986	29.177	27.9781	12	11	10	12	11	10	12	11	10	24.4	21.5	20.1	24.4	24.4	65.722	0	105.37	586	SMAC4_08715-t1
SMAC_09603	P-loop containing nucleoside triphosphate hydrolase protein	24.8504	28.3908	20	4	16	29.3404	26.1232	29.1763	9	3	9	9	3	9	9	3	9	27.9	9.3	27.9	27.9	27.9	38.014	0	16.469	355	SMAC4_09603-t1
SMAC_09744	S-adenosyl-L-methionine-dependent methyltransferase	28.7555	28.9492	20	8	12	30.5576	29.3291	29.7548	11	10	10	7	6	7	7	6	7	33	33	29.8	20.4	20.4	41.848	0	67.98	373	SMAC4_09744-t1		17	119;276
SMAC_12602	mitochondrial carrier domain-containing protein	NaN	30.2782	20	2	18	30.1799	26.4366	30.0679	9	2	9	9	2	9	9	2	9	39.2	7.2	39.2	39.2	39.2	35.054	0	93.529	332	SMAC4_12602-t1			99
SMAC_12923	Tyrosine-protein phosphatase	28.6148	29.5101	20	11	9	30.3666	29.5291	29.1836	10	8	9	10	8	9	10	8	9	41.5	33.1	36.6	41.5	41.5	37.488	0	89.571	347	SMAC4_12923-t1
SMAC_00096	universal stress protein family domain-containing protein	28.0797	28.2095	19	9	10	30.0109	29.093	28.9239	8	6	7	8	6	7	8	6	7	23.7	20.6	20.8	23.7	23.7	41.994	0	16.371	379	SMAC4_00096-t1
SMAC_00366	RNA-binding domain-containing protein	28.6594	28.2392	19	12	7	29.8743	29.3519	28.1553	10	9	7	10	9	7	10	9	7	34.3	31	28.4	34.3	34.3	36.875	0	89.914	335	SMAC4_00366-t1		88
SMAC_00622	Pre-mRNA-splicing ATP-dependent RNA helicase prp-28	26.0717	27.2202	19	6	13	28.6782	27.2695	27.9963	11	5	10	11	5	10	11	5	10	19.2	9.7	17.4	19.2	19.2	83.085	0	33.002	730	SMAC4_00622-t1
SMAC_01081	ubiquitin-conjugating enzyme	31.0914	31.1576	19	9	10	31.9956	30.7163	31.2295	7	6	6	7	6	6	7	6	6	55.3	48.1	51.4	55.3	55.3	22.557	0	82.45	208	SMAC4_01081-t1
SMAC_01251	WD40-repeat-containing domain protein	26.9275	27.7636	19	8	11	28.9468	26.9251	28.5389	11	7	11	11	7	11	11	7	11	39.3	23.8	39.3	39.3	39.3	44.317	0	53.297	412	SMAC4_01251-t1
SMAC_01260	thioesterase-like superfamily-domain-containing protein	27.9058	28.7722	19	8	11	29.606	27.9909	29.0358	9	7	8	9	7	8	9	7	8	24	21	21.3	24	24	40.191	0	107.59	362	SMAC4_01260-t1			154
SMAC_01610	E1-E2 ATPase-domain-containing protein	26.6733	27.4138	19	3	16	26.921	24.0372	26.711	13	3	13	13	3	13	13	3	13	14.8	2	14.8	14.8	14.8	125.59	0	20.205	1179	SMAC4_01610-t1
SMAC_01888	sodium/hydrogen exchanger 3	26.8928	26.6918	19	11	8	27.1528	26.545	25.6123	8	8	5	8	8	5	8	8	5	14.9	14.9	8.3	14.9	14.9	72.489	0	32.382	665	SMAC4_01888-t1		583	450
SMAC_01928	WD40 repeat-like protein	27.1595	26.4194	19	12	7	27.7979	27.5797	24.9646	13	10	6	13	10	6	13	10	6	28.3	22	12.9	28.3	28.3	57.435	0	19.199	519	SMAC4_01928-t1
SMAC_02007	U1 small nuclear ribonucleoprotein of 70kDa MW N terminal-domain-containing protein	28.2837	28.8895	19	11	8	30.2684	29.1059	29.4146	8	6	7	8	6	7	8	6	7	23.8	14.4	23.1	23.8	23.8	45.976	0	41.116	424	SMAC4_02007-t1
SMAC_02123	Phosphomethylpyrimidine kinase-domain-containing protein	26.8558	27.4977	19	9	10	29.1	28.0439	28.1539	10	7	8	10	7	8	10	7	8	32.8	23.9	26.9	32.8	32.8	58.152	0	39.577	536	SMAC4_02123-t1
SMAC_02362	HCCA isomerase/glutathione S-transferase kappa	30.1421	30.6548	19	8	11	31.3259	29.8542	30.6809	8	7	7	8	7	7	8	7	7	66.1	52.8	59.2	66.1	66.1	25.452	0	98.907	233	SMAC4_02362-t1			47
SMAC_02412	S-adenosyl-L-methionine-dependent methyltransferase	27.0811	27.0254	19	9	10	29.1661	28.0464	28.2765	9	6	6	9	6	6	9	6	6	38.8	25.6	24.5	38.8	38.8	46.44	0	112.62	441	SMAC4_02412-t1
SMAC_02508	putative sugar phosphate/phosphate translocator	30.0674	29.6683	19	10	9	29.6529	28.0059	29.098	8	8	5	8	8	5	8	8	5	16.3	16.3	11	16.3	16.3	43.751	0	10.913	399	SMAC4_02508-t1		211;212	205;248
SMAC_02558	putative nitroreductase HBN1	31.3696	30.058	19	9	10	31.7973	31.2912	30.0402	8	8	7	8	8	7	8	8	7	36.7	36.7	33.3	36.7	36.7	29.667	0	36.499	267	SMAC4_02558-t1
SMAC_02642	branched-chain alpha-ketoacid dehydrogenase	27.5968	27.2364	19	10	9	29.4435	28.5403	28.3399	11	9	7	11	9	7	11	9	7	31.6	26.2	18.5	31.6	31.6	65.927	0	172.17	588	SMAC4_02642-t1
SMAC_02932	ER lumen protein retaining receptor	27.8817	27.2701	19	10	9	27.3474	26.7167	25.8498	10	8	9	10	8	9	10	8	9	35.2	30.7	32.8	35.2	35.2	43.274	0	30.222	384	SMAC4_02932-t1		257;258	325
SMAC_03080	glycoside hydrolase family 13 protein	27.9351	27.2223	19	10	9	29.1148	28.3279	27.8646	4	4	4	4	4	4	4	4	4	8.4	8.4	8.4	8.4	8.4	69.976	0	27.386	608	SMAC4_03080-t1
SMAC_03750	tetratricopeptide repeat protein 1	28.7988	29.4136	19	8	11	30.3425	29.1308	29.5271	13	9	12	13	9	12	13	9	12	60.8	36	59.4	60.8	60.8	30.934	0	70.808	283	SMAC4_03750-t1	114	106;107
SMAC_03808	Mannan polymerase II complex anp1 subunit	26.7748	26.7457	19	8	11	28.7155	27.2371	28.0742	10	4	9	10	4	9	10	4	9	26	9.6	24.2	26	26	54.259	0	27.283	480	SMAC4_03808-t1
SMAC_03885	related to acetyl-hydrolase	26.8415	27.1364	19	7	12	28.8572	27.4974	28.1449	11	6	10	11	6	10	11	6	10	17.8	9.4	15.6	17.8	17.8	104.84	0	35.031	958	SMAC4_03885-t1
SMAC_04032	Flavinator of succinate dehydrogenase-domain-containing protein	30.2485	30.126	19	9	10	31.1178	30.2766	29.9392	9	8	8	9	8	8	9	8	8	43.8	42.9	40.2	43.8	43.8	24.755	0	61.844	219	SMAC4_04032-t1			78
SMAC_04097	Protein FAM63A	27.2087	27.5339	19	11	8	29.1274	27.5808	28.5228	11	9	8	11	9	8	11	9	8	16.9	15.1	12.3	16.9	16.9	113.52	0	60.36	1061	SMAC4_04097-t1
SMAC_04280	EF hand domain-containing protein	29.1017	29.3854	19	7	12	30.1814	29.243	29.1169	9	6	9	9	6	9	9	6	9	37.3	24.8	37.3	37.3	37.3	36.523	0	70.839	319	SMAC4_04280-t1;SMAC4_04280-t2
SMAC_04373	uncharacterized protein SMAC_04373	NaN	27.3659	19	7	12	28.3763	26.764	27.8048	7	4	6	7	4	6	7	4	6	29.7	15.7	27.7	29.7	29.7	37.297	0	105.04	364	SMAC4_04373-t1
SMAC_04409	putative NAM8/MRE2 protein	27.4559	28.4069	19	11	8	29.6415	29.0425	28.0842	7	6	4	7	6	4	7	6	4	28.2	25.4	15.1	28.2	28.2	40.526	0	72.524	390	SMAC4_04409-t1			279
SMAC_04510	putative inosine triphosphate pyrophosphatase	31.2972	31.9643	19	9	10	32.6951	31.5303	31.8429	6	5	6	6	5	6	6	5	6	58.9	55.2	58.9	58.9	58.9	21.129	0	323.31	192	SMAC4_04510-t1
SMAC_04822	uncharacterized protein SMAC_04822	28.3564	26.7914	19	13	6	29.2762	28.9818	26.8389	12	9	6	12	9	6	12	9	6	46.6	32.6	24.1	46.6	46.6	47.877	0	52.477	436	SMAC4_04822-t1			175
SMAC_04845	26S proteasome non-ATPase regulatory subunit 9	30.4784	30.6069	19	10	9	31.4644	30.4742	30.4543	8	7	8	8	7	8	8	7	8	69	65.1	69	69	69	24.916	0	141.71	229	SMAC4_04845-t1			56
SMAC_05080	SET domain-containing protein	26.8717	27.3179	19	10	9	29.4157	28.0333	28.7178	11	10	8	11	10	8	11	10	8	33	30.9	23.1	33	33	58.75	0	105.75	528	SMAC4_05080-t1
SMAC_05480	SEN1 N terminal-domain-containing protein	26.2423	25.9407	19	10	9	26.8666	25.7066	26.0104	14	9	9	14	9	9	14	9	9	7.6	5.3	4.8	7.6	7.6	239.33	0	20.004	2145	SMAC4_05480-t1
SMAC_05584	sumo conjugating enzyme	30.1554	30.3371	19	8	11	31.1086	29.629	30.4679	7	5	7	7	5	7	7	5	7	72.6	61.1	72.6	72.6	72.6	18.194	0	40.189	157	SMAC4_05584-t1
SMAC_05593	endoplasmic reticulum vesicle transporter-domain-containing protein	27.8115	27.9841	19	7	12	29.6296	27.6189	29.2181	9	6	8	9	6	8	9	6	8	34	24.5	31.9	34	34	42.589	0	101.43	379	SMAC4_05593-t1
SMAC_05694	galactose mutarotase-like protein	NaN	29.235	19	1	18	29.782	24.8321	29.7346	10	1	10	10	1	10	10	1	10	45.9	3.4	45.9	45.9	45.9	41.071	0	55.48	379	SMAC4_05694-t2;SMAC4_05694-t1
SMAC_06052	programmed cell death protein 2	27.4188	27.9461	19	11	8	29.1122	28.2624	27.9444	7	6	6	7	6	6	7	6	6	23.3	21.3	20.2	23.3	23.3	48.753	0	73.64	451	SMAC4_06052-t1
SMAC_06565	SCP2 sterol-binding domain-containing protein	29.8447	31.1208	19	9	10	31.5494	29.9781	30.9575	5	5	5	5	5	5	5	5	5	58.7	58.7	58.7	58.7	58.7	13.419	0	186.56	126	SMAC4_06565-t1
SMAC_06700	TAH-1, variant	27.9228	27.7331	19	8	11	29.411	28.6223	28.1634	10	7	7	10	7	7	10	7	7	15.6	11.6	10.4	15.6	15.6	72.186	0	38.393	655	SMAC4_06700-t1
SMAC_06751	mitochondrial branched-chain alpha-ketoacid dehydrogenase kinase-domain-containing protein	28.3052	28.0815	19	5	14	29.3454	27.5933	28.8373	11	4	11	11	4	11	11	4	11	33.4	11	33.4	33.4	33.4	50.115	0	38.619	437	SMAC4_06751-t1
SMAC_07252	WD40-repeat-containing domain protein	28.5661	29.2777	19	7	12	30.1223	28.7405	29.4239	10	5	9	10	5	9	10	5	9	42.9	24.6	40.3	42.9	42.9	37.683	0	56.355	357	SMAC4_07252-t1			218
SMAC_07387	Peptidyl-prolyl cis-trans isomerase fpr2	30.9493	31.0884	19	8	11	31.9436	30.8916	30.9937	6	6	6	6	6	6	6	6	6	41.5	41.5	41.5	41.5	41.5	22.884	0	106.45	217	SMAC4_07387-t1			89
SMAC_07498	NAD(P)-binding protein	NaN	28.5298	19	5	14	29.235	27.5559	28.6949	12	4	12	12	4	12	12	4	12	36.7	11.6	36.7	36.7	36.7	39.071	0	20.264	362	SMAC4_07498-t1
SMAC_07513	FAD dependent oxidoreductase-domain-containing protein	27.032	26.687	19	12	7	28.906	28.1916	27.5494	8	7	6	8	7	6	8	7	6	14.7	13	10.5	14.7	14.7	71.272	0	24.109	645	SMAC4_07513-t1
SMAC_07574	putative secreted protein ARB_00926	29.5248	30.2008	19	9	10	30.9131	29.3412	30.3215	7	6	7	7	6	7	7	6	7	40.8	40.8	40.8	40.8	40.8	19.619	0	41.891	179	SMAC4_07574-t1			75;111
SMAC_08128	histone deacetylation protein Rxt3-domain-containing protein	26.8763	26.3536	19	12	7	27.8738	27.1155	26.5836	14	12	8	14	12	8	14	12	8	15.1	13.4	7.8	15.1	15.1	159.1	0	44.129	1443	SMAC4_08128-t1		1275
SMAC_08295	signal recognition particle 14kD protein	29.7095	29.9958	19	8	11	30.7307	29.4552	29.9618	8	7	8	8	7	8	8	7	8	56.2	55.5	56.2	56.2	56.2	15.238	0	81.14	137	SMAC4_08295-t1
SMAC_08391	S-adenosyl-L-methionine-dependent methyltransferase	28.097	29.2985	19	8	11	30.3215	28.6928	29.758	11	9	11	8	6	8	8	6	8	37.7	32.6	37.7	31.3	31.3	41.539	0	136.75	371	SMAC4_08391-t1			280
SMAC_08463	Monothiol glutaredoxin-4	29.8643	29.9917	19	8	11	30.884	29.7889	29.9732	8	6	8	8	6	8	8	6	8	44.3	32.2	44.3	44.3	44.3	28.386	0	19.884	264	SMAC4_08463-t1
SMAC_08483	glycosyltransferase family 39 protein	27.8634	28.0469	19	7	12	28.4239	24.3685	28.3344	11	5	10	11	5	10	11	5	10	15.8	6.1	14.7	15.8	15.8	88.349	0	23.801	774	SMAC4_08483-t1
SMAC_08775	family 4 glycosyltransferase	26.08	26.5876	19	6	13	25.8792	23.3826	25.5978	13	6	13	13	6	13	13	6	13	4.8	2.4	4.8	4.8	4.8	327.06	0	17.887	2891	SMAC4_08775-t1			331
SMAC_08881	phosphoglycerate mutase-like protein	27.9607	27.1766	19	7	12	28.8242	27.6928	27.9446	11	6	9	11	6	9	11	6	9	27.2	16.4	21.8	27.2	27.2	59.883	0	98.426	536	SMAC4_08881-t1
SMAC_09360	YggS family pyridoxal phosphate enzyme	30.3783	30.726	19	10	9	31.4677	30.6665	30.2371	11	10	9	11	10	9	11	10	9	45.9	45.9	40.2	45.9	45.9	28.862	0	123.98	266	SMAC4_09360-t1
SMAC_12598	choline kinase-like protein	NaN	28.0772	19	2	17	29.075	26.9679	28.694	12	4	10	12	4	10	12	4	10	19.2	6.4	16.2	19.2	19.2	88.907	0	18.399	798	SMAC4_12598-t1
SMAC_00334	Manganese/iron superoxide dismutase	30.3111	30.476	18	8	10	31.2901	30.3541	30.2231	9	7	9	9	7	9	9	7	9	47.2	31.6	47.2	47.2	47.2	34.913	0	33.574	320	SMAC4_00334-t1
SMAC_00368	Clavaminate synthase-like protein	27.0269	27.0153	18	7	11	28.9568	27.9674	27.946	13	7	10	13	7	10	13	7	10	32	19.2	24.7	32	32	58.336	0	23.481	510	SMAC4_00368-t1
SMAC_00428	HAD-like domain-containing protein	27.8447	28.1309	18	7	11	29.2821	28.2628	28.3011	12	6	10	12	6	10	12	6	10	37.6	22.3	35.3	37.6	37.6	39.276	0	51.786	346	SMAC4_00428-t1
SMAC_00505	RraA-like protein	29.7873	30.6602	18	8	10	31.1668	29.9137	30.382	10	8	8	10	8	8	10	8	8	49.3	44	40	49.3	49.3	24.372	0	40.645	225	SMAC4_00505-t1			196
SMAC_00847	C6 finger domain-containing protein	27.4949	26.7209	18	5	13	28.6674	27.1575	28.0433	12	6	10	12	6	10	12	6	10	22.3	10.4	17.7	22.3	22.3	78.51	0	41.736	710	SMAC4_00847-t1		120
SMAC_00863	putative RhoGAP group protein	28.9834	29.452	18	9	9	30.2086	28.909	29.4565	14	8	11	14	8	11	14	8	11	15.4	8.2	12.4	15.4	15.4	128.8	0	56.586	1165	SMAC4_00863-t1
SMAC_00948	TAP42-like protein	27.8883	28.7885	18	7	11	29.5958	28.0046	29.0139	7	6	7	7	6	7	7	6	7	22	18.5	22	22	22	53.419	0	126.15	481	SMAC4_00948-t1
SMAC_00994	LSM domain-containing protein	29.9453	30.2035	18	8	10	30.9895	30.3236	29.5541	7	7	7	7	7	7	7	7	7	71.9	71.9	71.9	71.9	71.9	10.994	0	29.701	96	SMAC4_00994-t1
SMAC_01121	carbohydrate phosphatase	28.3724	27.6448	18	12	6	29.352	28.9965	27.1568	10	8	5	10	8	5	10	8	5	42.2	33.2	22.3	42.2	42.2	37.852	0	46.347	358	SMAC4_01121-t1
SMAC_01136	HD domain-containing protein	29.8354	29.8676	18	10	8	30.7712	30.1294	29.2936	8	8	7	8	8	7	8	8	7	40.3	40.3	34.4	40.3	40.3	30.974	0	93.618	273	SMAC4_01136-t1
SMAC_01285	peptidase C65 Otubain-domain-containing protein	28.3833	29.2489	18	8	10	30.1411	29.0875	29.1928	8	5	8	8	5	8	8	5	8	14.5	8.2	14.5	14.5	14.5	74.396	0	52.59	692	SMAC4_01285-t1
SMAC_02008	ribosomal protein L10	30.1026	29.6751	18	5	13	30.8662	29.8188	29.9121	8	5	7	8	5	7	8	5	7	45.9	34.5	45.9	45.9	45.9	28.503	0	70.428	255	SMAC4_02008-t1
SMAC_02299	SPX domain-containing protein	26.3373	27.0769	18	8	10	28.7116	26.9666	28.2004	15	8	10	15	8	10	15	8	10	17.1	9.7	11.3	17.1	17.1	93.66	0	19.087	847	SMAC4_02299-t1
SMAC_02618	nucleosome assembly protein	28.9552	28.5423	18	8	10	30.4711	29.7368	29.1453	8	8	7	8	8	7	8	8	7	28.7	28.7	27.5	28.7	28.7	37.57	0	93.747	327	SMAC4_02618-t1
SMAC_02846	spa2-like protein, variant	27.4196	24.9272	18	14	4	28.3852	28.0292	26.1917	14	14	3	14	14	3	14	14	3	22.5	22.5	4.6	22.5	22.5	98.845	0	107.33	894	SMAC4_02846-t1
SMAC_02883	fumble-domain-containing protein	28.2523	27.9899	18	8	10	30.0909	29.2046	28.9677	10	8	9	10	8	9	10	8	9	28	20.4	26.1	28	28	60.548	0	51.116	560	SMAC4_02883-t1
SMAC_02888	ribosomal protein S5 domain 2-type protein	28.2105	28.4658	18	10	8	29.5688	28.247	28.8318	10	8	8	10	8	8	10	8	8	37	29.1	30.3	37	37	39.32	0	35.489	357	SMAC4_02888-t1		9;11;13
SMAC_03195	ankyrin repeat-containing domain protein	28.8623	29.6799	18	7	11	30.4206	29.3616	29.4773	7	4	7	7	4	7	7	4	7	49	29.1	49	49	49	20.787	0	94.127	196	SMAC4_03195-t1
SMAC_03711	hypothetical protein SMACR_03711	27.6533	NaN	18	12	6	28.5956	28.4052	25.5797	13	11	6	13	11	6	13	11	6	20.6	17.1	9	20.6	20.6	114.73	0	39.275	1061	SMAC4_03711-t1
SMAC_03886	putative zinc finger domain-containing ring-type protein	29.7723	30.555	18	8	10	31.0702	29.4814	30.4871	6	5	6	6	5	6	6	5	6	46.3	41	46.3	46.3	46.3	23.329	0	151.74	205	SMAC4_03886-t1
SMAC_04014	putative f-box protein	26.003	27.1235	18	3	15	26.6344	22.8695	26.5242	8	3	8	8	3	8	8	3	8	15.6	6.3	15.6	15.6	15.6	64.41	0	31.785	570	SMAC4_04014-t1
SMAC_04147	Putative PAB1-binding protein	27.9748	28.0202	18	5	13	28.9828	27.3649	28.414	8	4	7	8	4	7	8	4	7	11.7	5.4	10.3	11.7	11.7	113.39	0	30.868	1040	SMAC4_04147-t1
SMAC_04267	PH domain-containing protein	25.9414	25.9584	18	6	12	27.8837	26.4593	27.2113	8	5	7	8	5	7	8	5	7	6.5	4.1	5.2	6.5	6.5	147.72	0	15.608	1365	SMAC4_04267-t1
SMAC_04471	clathrin light chain	29.3978	29.9669	18	7	11	30.9478	29.7301	30.1369	11	7	9	11	7	9	11	7	9	37.7	23	37.3	37.7	37.7	26.036	0	51.111	244	SMAC4_04471-t1		25
SMAC_04538	cyclin-domain-containing protein	32.1795	29.7042	18	8	10	32.5829	32.4637	28.9269	2	2	2	2	2	2	2	2	2	5.5	5.5	5.5	5.5	5.5	39.888	0	4.77	365	SMAC4_04538-t1
SMAC_04802	Replication factor A protein 2	30.2056	29.7956	18	7	11	31.0776	29.8814	30.2503	8	5	7	8	5	7	8	5	7	55.3	32	52.1	55.3	55.3	29.443	0	71.176	284	SMAC4_04802-t1
SMAC_05025	D-arabinitol dehydrogenase	27.5035	29.1077	18	5	13	29.6146	27.5607	29.2171	12	5	10	12	5	10	12	5	10	57.9	29.2	42.4	57.9	57.9	37.839	0	138.21	356	SMAC4_05025-t1
SMAC_05206	Putative cytosolic translation initiation factor 1A	30.3804	30.947	18	9	9	31.5479	30.7391	30.3275	7	7	6	7	7	6	7	7	6	43.9	43.9	43.9	43.9	43.9	17.68	0	166.7	157	SMAC4_05206-t1
SMAC_05337	C2H2 finger domain-containing protein	27.4444	26.7163	18	11	7	29.085	28.5171	27.4653	7	6	5	7	6	5	7	6	5	8.9	7.9	5.9	8.9	8.9	90.289	0	41.808	810	SMAC4_05337-t1
SMAC_05425	Eukaryotic translation initiation factor eIF-1	30.8621	31.0383	18	7	11	32.0339	30.9319	31.1291	7	6	7	7	6	7	7	6	7	35.2	30.8	35.2	35.2	35.2	25.459	0	72.29	227	SMAC4_05425-t1
SMAC_05532	band 7 family-domain-containing protein	27.4275	29.992	18	4	14	30.1261	27.2961	29.9076	11	5	9	11	5	9	11	5	9	47.8	14.1	45.3	47.8	47.8	30.311	0	61.463	276	SMAC4_05532-t1
SMAC_05552	FAD/NAD(P)-binding domain-containing protein	27.6487	28.1419	18	8	10	29.5875	28.2654	28.8506	11	7	9	11	7	9	11	7	9	23.7	16.4	17.8	23.7	23.7	62.639	0	43.451	566	SMAC4_05552-t1
SMAC_05863	FAD binding domain-containing protein	NaN	27.784	18	7	11	28.9111	27.1935	28.3881	9	5	9	9	5	9	9	5	9	21.1	8.9	21.1	21.1	21.1	67.205	0	15.049	598	SMAC4_05863-t1
SMAC_05965	Small nuclear ribonucleoprotein-associated protein B	30.0072	30.8452	18	7	11	31.5126	30.0525	30.8609	9	6	9	9	6	9	9	6	9	43.2	42.7	43.2	43.2	43.2	21.396	0	116.14	213	SMAC4_05965-t1			10
SMAC_06194	putative nicotinamide mononucleotide adenylyltransferase	28.3248	28.4606	18	7	11	29.5115	28.4061	28.6097	9	6	8	9	6	8	9	6	8	47.9	35	41.6	47.9	47.9	34.821	0	66.403	317	SMAC4_06194-t1
SMAC_06227	actin-like ATPase domain-containing protein	26.2779	NaN	18	12	6	28.1925	27.1203	27.2613	11	8	7	11	8	7	11	8	7	21.4	15.2	12.6	21.4	21.4	71.512	0	26.692	645	SMAC4_06227-t1		15
SMAC_06323	vacuolar protein-sorting-associated protein	29.5303	29.4871	18	7	11	30.4238	29.3632	29.4821	10	7	10	10	7	10	10	7	10	46.6	37.2	46.6	46.6	46.6	25.362	0	26.39	234	SMAC4_06323-t1
SMAC_06510	serine/threonine-protein kinase BUD32	29.7945	30.0788	18	10	8	31.1683	30.1534	30.1829	10	7	9	10	7	9	10	7	9	35.3	28.8	35.3	35.3	35.3	40.867	0	47.494	368	SMAC4_06510-t1
SMAC_06639	class II histone deacetylase complex subunits 2 and 3-domain-containing protein	27.5049	27.2434	18	10	8	29.0631	27.7883	28.2939	11	9	8	11	9	8	11	9	8	10.8	9.1	7.6	10.8	10.8	151.42	0	107.78	1367	SMAC4_06639-t1		1034
SMAC_06686	nucleoporin Nup186/Nup192/Nup205	30.8736	31.4461	18	13	5	32.0366	30.8427	31.2076	11	11	2	11	11	2	11	11	2	8.9	8.9	0.9	8.9	8.9	200.12	0	37.689	1797	SMAC4_06686-t1
SMAC_07002	DHS-like NAD/FAD-binding domain-containing protein	NaN	28.7025	18	5	13	29.5768	28.2384	28.8508	10	4	8	10	4	8	10	4	8	50.2	23.4	37.8	50.2	50.2	35.207	0	30.584	333	SMAC4_07002-t1
SMAC_07561	mitochondrial import receptor subunit tom-40	27.9219	29.5448	18	4	14	30.202	27.4943	29.9622	10	4	10	10	4	10	10	4	10	47.6	18.6	47.6	47.6	47.6	38.155	0	83.123	349	SMAC4_07561-t1			87
SMAC_07799	mitochondrial carrier domain-containing protein	27.9085	29.5968	18	4	14	29.9675	27.5541	29.6675	12	4	11	12	4	11	12	4	11	35.5	16.4	32.9	35.5	35.5	32.996	0	21.414	304	SMAC4_07799-t1
SMAC_07976	glycine cleavage system H protein	30.0571	30.2619	18	11	7	31.0755	30.3556	29.7276	9	8	6	9	8	6	9	8	6	55	46.2	43.8	55	55	18.208	0	259.76	169	SMAC4_07976-t1
SMAC_08050	fumarylacetoacetate hydrolase	29.0835	29.8175	18	6	12	30.4864	29.2924	29.6575	9	6	9	9	6	9	9	6	9	49.1	31.7	49.1	49.1	49.1	31.975	0	59.015	293	SMAC4_08050-t1
SMAC_08347	alpha/beta-hydrolase	29.8988	29.6683	18	5	13	30.6876	29.6919	29.6834	7	6	6	7	6	6	7	6	6	31.1	27.9	28.3	31.1	31.1	30.846	0	30.608	283	SMAC4_08347-t1			107
SMAC_08389	apses-domain-containing protein	28.3256	28.8315	18	5	13	29.6702	28.2246	29.0102	7	4	7	7	4	7	7	4	7	13.3	7.7	13.3	13.3	13.3	67.914	0	10.078	637	SMAC4_08389-t1
SMAC_08455	CBF/Mak21 family-domain-containing protein	27.3755	25.8322	18	11	7	27.8507	27.4352	25.8518	15	11	7	15	11	7	15	11	7	19.7	15.3	7.5	19.7	19.7	115.03	0	38.269	1039	SMAC4_08455-t1			600
SMAC_08991	ESCRT-I component	27.8762	27.6914	18	7	11	28.6854	27.7632	27.6032	7	6	6	7	6	6	7	6	6	22.9	19.8	16.7	22.9	22.9	63.096	0	34.739	581	SMAC4_08991-t1
SMAC_09124	ankyrin repeat protein	27.3279	27.9597	18	6	12	29.605	28.0931	28.9821	11	6	10	11	6	10	9	4	8	29	15.5	26.7	29	24.7	61.433	0	28.733	555	SMAC4_09124-t1			535
SMAC_13753	uncharacterized protein SMAC_10001	28.9232	29.5055	18	8	10	30.2484	28.8825	29.5401	7	6	6	7	6	6	4	4	3	58.4	58.4	51.8	58.4	37.2	15.881	0	55.568	137	SMAC4_13753-t1			68
SMAC_00376	uncharacterized protein SMAC_00376	27.0835	27.0107	17	11	6	28.9159	28.2883	27.4127	9	9	5	9	9	5	9	9	5	8.7	8.7	5.3	8.7	8.7	137.5	0	20.621	1269	SMAC4_00376-t1
SMAC_00429	transcription initiation factor IIF, beta subunit-domain-containing protein	29.9414	28.7065	17	10	7	30.9117	30.2538	29.4624	8	7	6	8	7	6	8	7	6	26.1	23.5	21.2	26.1	26.1	39.153	0	56.302	345	SMAC4_00429-t1
SMAC_00670	hypothetical protein SMACR_00670	26.2623	NaN	17	10	7	27.1814	26.8044	25.061	12	7	7	12	7	7	12	7	7	14.5	8.1	9.3	14.5	14.5	131.27	0	30.72	1204	SMAC4_00670-t1
SMAC_01392	3-hydroxy-3-methylglutaryl-CoA reductase	26.8297	27.1179	17	9	8	27.0298	26.0054	26.0538	10	8	7	10	8	7	10	8	7	11.3	9	7.9	11.3	11.3	126.5	0	42.206	1173	SMAC4_01392-t1
SMAC_01479	Homocysteine S-methyltransferase	28.316	29.424	17	4	13	30.2328	28.1264	29.8517	9	4	9	9	4	9	9	4	9	35.9	18.5	35.9	35.9	35.9	39.023	0	78.895	357	SMAC4_01479-t1
SMAC_01674	PH domain-like protein	28.2274	28.2479	17	8	9	29.3189	28.1389	28.4788	7	5	7	7	5	7	7	5	7	20.3	13	20.3	20.3	20.3	52.631	0	41.162	507	SMAC4_01674-t1
SMAC_01684	RNA polymerase	29.7113	29.7923	17	8	9	30.6306	29.4712	29.7742	9	6	8	9	6	8	9	6	8	47.4	36.8	43.6	47.4	47.4	26.562	0	31.533	234	SMAC4_01684-t1			111
SMAC_01757	ATPase, V1 complex, subunit F	30.1663	29.9524	17	8	9	31.0727	30.2527	29.8668	6	6	6	6	6	6	6	6	6	51.6	51.6	51.6	51.6	51.6	13.871	0	58.782	124	SMAC4_01757-t1
SMAC_01837	GPI ethanolamine phosphate transferase 1	26.5439	27.8341	17	5	12	26.9798	24.329	26.7295	11	7	9	11	7	9	11	7	9	9.5	6.5	8.8	9.5	9.5	109.92	0	15.362	988	SMAC4_01837-t1			444
SMAC_02160	signal recognition particle 9 kDa protein-domain-containing protein	29.2642	29.5247	17	7	10	30.6921	28.6469	30.2918	6	5	6	6	5	6	6	5	6	42	36.7	42	42	42	21.301	0	25.797	207	SMAC4_02160-t1			127;135
SMAC_02243	putative S-adenosyl-L-methionine-dependent methyltransferase-domain-containing protein	26.8363	26.7503	17	11	6	28.6888	28.067	27.1747	9	7	5	9	7	5	9	7	5	27	18.9	16.8	27	27	62.105	0	126.49	571	SMAC4_02243-t1
SMAC_02295	FACT complex subunit pob-3	26.1756	26.8736	17	9	8	28.2623	26.9115	27.5443	7	5	6	7	5	6	7	5	6	15.4	11.9	13.5	15.4	15.4	63.202	0	15.239	565	SMAC4_02295-t1
SMAC_02583	DnaJ-domain-containing protein	30.8159	29.3853	17	7	10	31.4634	30.9664	29.6845	7	6	6	7	6	6	7	6	6	31.9	24.6	28.6	31.9	31.9	40.298	0	54.484	370	SMAC4_02583-t1
SMAC_03089	60S ribosomal protein L38	31.3842	31.1998	17	9	8	32.6657	31.9954	31.2377	4	4	3	4	4	3	4	4	3	38.8	38.8	37.5	38.8	38.8	9.1788	0	8.6781	80	SMAC4_03089-t1
SMAC_03234	Pre-mRNA-splicing factor SPF27	29.123	29.3902	17	10	7	30.1657	29.2044	29.1259	8	8	7	8	8	7	8	8	7	65.8	65.8	60.9	65.8	65.8	24.904	0	66.788	225	SMAC4_03234-t1
SMAC_03410	nicotinamide N-methyltransferase	28.0315	28.5206	17	7	10	29.4788	28.3391	28.6063	7	6	7	7	6	7	7	6	7	35.9	29.9	35.9	35.9	35.9	31.693	0	43.767	284	SMAC4_03410-t1	200	198
SMAC_03441	ribosomal protein S7 domain-containing protein	28.526	28.4817	17	8	9	29.6093	28.6529	28.5643	9	7	8	9	7	8	9	7	8	40	25.2	36.7	40	40	33.369	0	23.175	305	SMAC4_03441-t1	145;148;151	150	144
SMAC_03709	TIP-1 family-domain-containing protein	26.6092	26.832	17	6	11	28.425	27.1484	27.657	13	6	11	13	6	11	13	6	11	19.6	10.1	16.4	19.6	19.6	88.926	0	24.804	782	SMAC4_03709-t1	754	748;751
SMAC_03815	NAD(P)-binding protein	28.4804	28.3873	17	8	9	29.9051	28.8518	28.9564	9	6	8	9	6	8	9	6	8	40.6	29.3	34.4	40.6	40.6	38.401	0	42.335	355	SMAC4_03815-t1
SMAC_03975	is centromere binding protein at prophase	25.8755	26.3285	17	8	9	27.8578	26.2454	27.2864	11	8	8	11	8	8	11	8	8	17.3	12.2	14.3	17.3	17.3	94.243	0	83.587	860	SMAC4_03975-t1
SMAC_03989	replication factor C subunit 4	27.8847	28.5748	17	7	10	29.4842	28.3968	28.5665	11	8	10	11	8	10	11	8	10	41.5	28.3	38.7	41.5	41.5	39.375	0	47.454	357	SMAC4_03989-t1	79	72
SMAC_04350	erg26, C-3 sterol dehydrogenase	28.3119	28.3131	17	3	14	29.5954	28.0395	28.9956	10	4	9	10	4	9	10	4	9	35.8	15.6	32.5	35.8	35.8	41.317	0	21.674	372	SMAC4_04350-t1
SMAC_04430	NmrA-like family-domain-containing protein	27.9226	28.2748	17	10	7	29.1012	28.3699	27.7706	9	7	7	9	7	7	9	7	7	24.6	17.7	19.1	24.6	24.6	55.16	0	14.737	491	SMAC4_04430-t1
SMAC_04514;SMAC_13406;SMAC_14039	Alpha/Beta hydrolase protein	27.5187	26.9287	17	7	10	29.1634	28.2415	28.0808	7	5	6	7	5	6	7	5	6	22.2	17.3	18.6	22.2	22.2	66.639	0	78.642	623	SMAC4_14039-t1;SMAC4_13406-t1;SMAC4_04514-t1
SMAC_04517	uncharacterized protein SMAC_04517	30.1791	29.9657	17	10	7	31.0444	30.47	29.438	9	9	5	9	9	5	9	9	5	43.8	43.8	25.4	43.8	43.8	27.029	0	136.99	240	SMAC4_04517-t1
SMAC_04616	flavin-containing amine oxidoreductase-domain containing protein	26.8066	26.47	17	9	8	25.8402	24.6243	25.028	11	9	8	11	9	8	11	9	8	7.3	5.9	5.7	7.3	7.3	153.41	0	12.72	1405	SMAC4_04616-t1			600;901
SMAC_04878	Putative GTP-binding protein	26.1881	25.8295	17	8	9	27.8283	27.0888	26.51	12	9	8	12	9	8	12	9	8	18.3	14.6	14.7	18.3	18.3	95.092	0	38.384	906	SMAC4_04878-t1
SMAC_04958	Mitochondrial intermediate peptidase	27.0453	NaN	17	12	5	28.6112	28.053	26.971	12	9	6	12	9	6	12	9	6	18.5	13.8	9	18.5	18.5	90.643	0	76.752	804	SMAC4_04958-t1
SMAC_05556	haloacid dehalogenase-like hydrolase	28.1939	28.2797	17	5	12	29.3187	27.4021	28.8747	7	4	7	7	4	7	7	4	7	30.7	16.7	30.7	30.7	30.7	37.458	0	19.647	335	SMAC4_05556-t1
SMAC_05780	glycoside hydrolase family 31 protein	27.4598	27.1753	17	10	7	28.9172	27.852	27.9795	11	9	7	11	9	7	11	9	7	12.3	10.4	8.3	12.3	12.3	136.66	0	70.259	1234	SMAC4_05780-t1			1069
SMAC_05783	FAS1 domain-containing protein	30.5884	30.213	17	8	9	31.6081	30.1581	30.9506	8	5	7	8	5	7	8	5	7	35.4	28	28.7	35.4	35.4	27.376	0	112.68	254	SMAC4_05783-t1
SMAC_05829	Longin-like domain-containing protein	30.8687	30.8554	17	7	10	31.7603	30.5223	30.9644	6	5	5	6	5	5	6	5	5	53.8	38	48.6	53.8	53.8	22.572	0	73.439	208	SMAC4_05829-t1	68;73;76	74
SMAC_06050	Prenylcysteine oxidase	25.5449	27.0026	17	4	13	28.3159	26.2182	27.932	11	5	10	11	5	10	11	5	10	24	11.6	21.3	24	24	65.541	0	38.53	595	SMAC4_06050-t1		64
SMAC_06168	Putative pre-mRNA-splicing factor srp1	29.4851	29.2852	17	9	8	30.2807	28.9846	29.5264	9	8	6	9	8	6	9	8	6	43.7	40.2	33.2	43.7	43.7	23.972	0	55.544	199	SMAC4_06168-t1		186	66
SMAC_06384	siderophore iron transporter	26.2109	25.8861	17	10	7	27.5232	27.1591	25.3584	6	5	5	6	5	5	6	5	5	9.9	8.5	9.9	9.9	9.9	66.358	0	19.196	597	SMAC4_06384-t1			352
SMAC_06464	NAD(P)-binding protein	29.9191	30.47	17	8	9	31.1314	30.0742	30.1865	9	7	8	9	7	8	9	7	8	42.4	37.5	39.2	42.4	42.4	30.609	0	118.6	288	SMAC4_06464-t1
SMAC_06564	Nucleoporin nup61	29.0501	NaN	17	9	8	29.7468	29.3304	27.7508	8	5	6	8	5	6	8	5	6	7.3	4.3	5.4	7.3	7.3	143.58	0	21.322	1391	SMAC4_06564-t1
SMAC_07336	anthranilate phosphoribosyltransferase	28.0848	28.1704	17	7	10	29.3395	27.8432	28.708	6	5	5	6	5	5	6	5	5	20.9	20.9	16.5	20.9	20.9	46.892	0	42.776	436	SMAC4_07336-t1
SMAC_07665	including n-acetylases of ribosomal protein	28.58	29.9676	17	5	12	30.2793	28.4818	29.7899	7	4	7	7	4	7	7	4	7	45.8	25.8	45.8	45.8	45.8	24.449	0	94.577	225	SMAC4_07665-t1
SMAC_07746	DUF1264 domain-containing protein	30.3625	29.1129	17	9	8	30.7785	30.0267	29.4784	12	7	10	12	7	10	12	7	10	68.7	42.1	54.1	68.7	68.7	29.717	0	62.4	259	SMAC4_07746-t1		42
SMAC_07795	Mak10 subunit, NatC N-terminal acetyltransferase-domain-containing protein	27.3485	27.3598	17	9	8	28.9638	27.8737	28.0485	12	10	8	12	10	8	12	10	8	12.2	10.5	7.7	12.2	12.2	105.94	0	14.193	939	SMAC4_07795-t1			1;244
SMAC_07842	CASC3/Barentsz eIF4AIII binding-domain-containing protein	26.5364	27.5446	17	6	11	28.8875	26.7488	28.5159	5	4	4	5	4	4	5	4	4	6.7	5.4	5.6	6.7	6.7	77.93	0	4.5111	720	SMAC4_07842-t1
SMAC_08032	acetyl-CoA synthetase-like protein	26.5112	26.7713	17	6	11	26.9861	23.8306	26.8143	11	5	11	11	5	11	11	5	11	6.8	2.6	6.8	6.8	6.8	225.94	0	16.798	2046	SMAC4_08032-t1
SMAC_08045	mitochondrial ribosomal death-associated protein 3-domain-containing protein	26.6942	27.1444	17	8	9	28.3973	27.1481	27.6099	9	7	7	9	7	7	9	7	7	25.9	21.4	17.8	25.9	25.9	51.753	0	21.354	471	SMAC4_08045-t1
SMAC_08114	DUF1741-domain-containing protein	26.7548	27.2138	17	5	12	28.8654	26.7378	28.4906	11	5	9	11	5	9	11	5	9	22.6	10.9	19.5	22.6	22.6	74.621	0	35.543	667	SMAC4_08114-t1
SMAC_08436	involucrin repeat protein	26.4233	NaN	17	11	6	27.3087	26.8129	25.5268	10	8	5	10	8	5	10	8	5	12.7	10.6	5.7	12.7	12.7	104.61	0	36.557	936	SMAC4_08436-t1
SMAC_08891	Pyrroline-5-carboxylate reductase	30.4928	30.2926	17	9	8	31.3161	30.6227	29.9262	6	6	5	6	6	5	6	6	5	29	29	22.7	29	29	34.183	0	82.901	331	SMAC4_08891-t1			160
SMAC_09214	MutT-like protein	30.0154	29.2046	17	9	8	30.5798	29.8734	29.2108	7	6	5	7	6	5	7	6	5	51.3	42.4	28.8	51.3	51.3	25.706	0	27.22	236	SMAC4_09214-t1			74
SMAC_13258	serine/threonine-protein kinase Sgk2	27.5283	27.9527	17	8	9	29.4564	28.2544	28.6335	22	17	22	6	5	6	0	0	0	60.2	42.2	60.2	14.1	0	42.234	0	15.694	377	SMAC4_13258-t1			225;307
SMAC_00185	putative white collar 2 protein	NaN	27.3873	16	3	13	28.6078	26.6287	28.1858	6	2	6	6	2	6	6	2	6	19.3	5.3	19.3	19.3	19.3	56.512	0	36.823	524	SMAC4_00185-t1
SMAC_00209	lysyl-tRNA synthetase-like protein	26.8103	26.5191	16	8	8	28.4132	27.8255	26.8338	11	8	8	11	8	8	11	8	8	23.4	15.4	17.1	23.4	23.4	67.244	0	21.221	598	SMAC4_00209-t1
SMAC_00221	pyridoxal phosphate-dependent transferase	27.9257	28.9188	16	5	11	29.6858	28.108	29.0972	9	6	7	9	6	7	1	1	1	33.8	23.1	27.8	33.8	5.5	41.134	0	27.699	385	SMAC4_00221-t2
SMAC_00272	OPT superfamily oligopeptide transporter	26.7094	25.6923	16	9	7	27.9692	27.6245	25.7346	5	5	5	5	5	5	5	5	5	10	10	10	10	10	80.588	0	79.652	749	SMAC4_00272-t1
SMAC_00672	carbon-nitrogen hydrolase	27.9478	29.0621	16	8	8	30.3265	29.6836	28.8508	8	7	5	8	7	5	8	7	5	33.2	26.6	23.6	33.2	33.2	40.217	0	59.084	368	SMAC4_00672-t1
SMAC_00692	cell division control protein	28.8164	29.067	16	6	10	29.8003	28.1922	29.2267	8	5	7	8	5	7	8	5	7	51.1	33.1	46.1	51.1	51.1	20.432	0	23.215	178	SMAC4_00692-t1
SMAC_00760	ACPS domain-containing protein	27.154	26.804	16	10	6	28.9144	28.3908	27.1983	11	9	6	11	9	6	11	9	6	33.4	26.4	18.1	33.4	33.4	49.966	0	52.706	458	SMAC4_00760-t1
SMAC_00833	CWF complex protein sap62	28.3427	28.8442	16	8	8	29.6788	28.6442	28.7125	9	6	6	9	6	6	9	6	6	47.8	36	31.6	47.8	47.8	27.906	0	70.97	247	SMAC4_00833-t1
SMAC_00933	hypothetical protein SMACR_00933	NaN	27.5841	16	0	16	28.5561	NaN	28.5561	9	0	9	9	0	9	9	0	9	13.6	0	13.6	13.6	13.6	94.795	0	45.701	859	SMAC4_00933-t1
SMAC_00934	Squalene monooxygenase	26.9125	28.0197	16	3	13	29.4822	26.7387	29.2489	9	3	9	9	3	9	9	3	9	24.8	7.4	24.8	24.8	24.8	57.407	0	26.142	524	SMAC4_00934-t1
SMAC_01228	hypothetical protein SMACR_01228	25.6468	26.5839	16	4	12	26.8249	25.9583	25.6779	13	4	11	13	4	11	13	4	11	6.3	1.7	5.5	6.3	6.3	211.44	0	13.431	1918	SMAC4_01228-t1	626;628;629
SMAC_01542	uncharacterized protein SMAC_01542	29.8433	30.5336	16	8	8	31.1041	29.8901	30.2903	10	7	10	10	7	10	10	7	10	49.3	24.8	49.3	49.3	49.3	30.833	0	62.958	278	SMAC4_01542-t1
SMAC_02050	dynamin family protein	NaN	31.0026	16	7	9	31.6685	30.6288	30.7071	2	1	2	2	1	2	2	1	2	2.4	0.9	2.4	2.4	2.4	85.517	0.0068364	1.4858	753	SMAC4_02050-t1
SMAC_02209	retrieval of early ER protein Rer1	28.1735	28.4811	16	6	10	29.2194	27.971	28.4313	6	5	5	6	5	5	6	5	5	44.2	33.7	35.8	44.2	44.2	22.364	0	124.4	190	SMAC4_02209-t1			94
SMAC_02488	Laminin subunit beta-4	26.5463	27.6842	16	7	9	29.0806	27.5396	28.4731	11	6	9	11	6	9	11	6	9	37.5	21.6	28.5	37.5	37.5	47.396	0	124.79	453	SMAC4_02488-t1
SMAC_02489	ribosomal protein S5 domain 2-type protein	27.6277	27.686	16	11	5	29.4907	28.86	27.993	8	7	5	8	7	5	8	7	5	40.1	33.6	23	40.1	40.1	41.866	0	73.402	387	SMAC4_02489-t1
SMAC_02546	endonuclease/exonuclease/phosphatase family protein	28.0373	27.2505	16	8	8	28.7358	28.0935	27.2591	8	7	6	8	7	6	8	7	6	34.6	30.8	26.3	34.6	34.6	32.792	0	36.579	289	SMAC4_02546-t1
SMAC_02674	Calcineurin subunit B	30.9282	31.4213	16	8	8	32.0957	30.492	31.52	6	5	5	6	5	5	6	5	5	35	31.6	23.2	35	35	26.794	0	51.507	237	SMAC4_02674-t1			154;155;174
SMAC_02744	ammonium transporter AmtB-like domain-containing protein	26.5091	27.8395	16	6	10	27.8118	25.9151	27.3606	3	3	2	3	3	2	3	3	2	13.8	13.8	8.2	13.8	13.8	51.119	0	9.7959	478	SMAC4_02744-t1
SMAC_03180	DEAD-domain-containing protein	25.551	26.3538	16	6	10	27.911	26.2885	27.3444	6	6	3	6	6	3	6	6	3	12.8	12.8	6.5	12.8	12.8	74.2	0	12.667	694	SMAC4_03180-t1
SMAC_03240	Vps54-like protein-domain-containing protein	25.8568	26.5825	16	7	9	28.0282	26.7242	27.2792	11	8	8	11	8	8	11	8	8	11	7.3	7.5	11	11	125.75	0	22.745	1156	SMAC4_03240-t1
SMAC_03312	40S ribosomal protein S28	31.9331	32.7823	16	6	10	33.5377	31.2498	33.2072	7	4	7	7	4	7	7	4	7	58.8	41.2	58.8	58.8	58.8	7.7209	0	124.5	68	SMAC4_03312-t1			1;34
SMAC_03435	---NA---	26.4243	27.3432	16	4	12	28.7364	26.2868	28.4447	12	4	11	12	4	11	12	4	11	16.3	6.5	13.6	16.3	16.3	106.37	0	81.945	953	SMAC4_03435-t1
SMAC_03788	phosphatidylethanolamine N-methyltransferase	27.062	27.123	16	9	7	26.9983	26.3533	25.5263	11	8	7	11	8	7	11	8	7	13.2	8.7	8.8	13.2	13.2	108.81	0	11.254	963	SMAC4_03788-t1
SMAC_03803	DNA-directed RNA polymerases I, II, and III subunit RPABC3	29.4794	29.6837	16	6	10	30.4603	29.2529	29.6415	9	6	7	9	6	7	9	6	7	73	54.6	53.3	73	73	17.135	0	148.52	152	SMAC4_03803-t1
SMAC_03807	3 exoribonuclease family, domain 1-domain-containing protein	28.241	NaN	16	7	9	29.315	28.3717	28.2561	8	4	7	8	4	7	8	4	7	33.9	14.7	29.4	33.9	33.9	30.5	0	18.955	286	SMAC4_03807-t1
SMAC_03984	centromere/microtubule-binding protein CBF5	27.4566	26.3558	16	9	7	28.9142	28.4783	26.975	10	8	7	10	8	7	10	8	7	29.9	24.9	20.1	29.9	29.9	52.72	0	67.756	478	SMAC4_03984-t1			287
SMAC_04161	Cytosolic iron-sulfur protein assembly protein	27.3219	27.4927	16	8	8	29.4177	28.4772	28.3557	7	6	5	7	6	5	7	6	5	21.5	16.9	19.7	21.5	21.5	53.147	0	33.409	478	SMAC4_04161-t1
SMAC_04572	ATP11 protein-domain-containing protein	28.1402	28.4844	16	7	9	29.5399	28.4989	28.5797	9	5	9	9	5	9	9	5	9	41.6	25.4	41.6	41.6	41.6	37.463	0	88.402	339	SMAC4_04572-t1
SMAC_04610	glycoside hydrolase family 20 protein	26.4698	27.6158	16	5	11	29.1708	26.8715	28.8432	9	3	9	9	3	9	9	3	9	19.3	5.1	19.3	19.3	19.3	65.705	0	29.77	587	SMAC4_04610-t1
SMAC_04686	HAD-like domain-containing protein	28.3601	28.5567	16	6	10	29.3647	28.5366	28.1694	8	5	7	8	5	7	8	5	7	51.9	31.5	49.2	51.9	51.9	28.672	0	75.226	260	SMAC4_04686-t1
SMAC_04793	p21-C-terminal region-binding protein-domain-containing protein	28.3427	29.0578	16	8	8	29.9442	28.6803	29.1672	11	8	7	11	8	7	11	8	7	38.6	31.7	31.7	38.6	38.6	33.031	0	21.926	293	SMAC4_04793-t1
SMAC_04847	shwachman-Bodian-diamond syndrome protein	29.7951	30.4194	16	9	7	31.1892	29.9129	30.421	6	6	5	6	6	5	6	6	5	67.5	67.5	58.3	67.5	67.5	13.209	0	75.191	120	SMAC4_04847-t1			96
SMAC_04911	putative nudix hydrolase 7	29.1463	29.3737	16	8	8	30.2527	29.0421	29.4365	9	5	8	9	5	8	9	5	8	31.6	22	29.9	31.6	31.6	51.445	0	55.989	468	SMAC4_04911-t1
SMAC_05242	pyridoxamine 5-phosphate oxidase-domain-containing protein	29.2774	29.5469	16	9	7	30.3079	29.2496	29.3639	7	6	6	7	6	6	7	6	6	19	17.3	16.8	19	19	43.912	0	37.149	394	SMAC4_05242-t1
SMAC_05355	Protein NLRC3	25.2255	25.127	16	8	8	26.6162	25.452	25.7637	8	5	7	8	5	7	8	5	7	8.2	4	7.6	8.2	8.2	155.46	0	14.31	1412	SMAC4_05355-t1
SMAC_05448	phosphoadenosine phosphosulfate reductase	27.8765	28.3327	16	4	12	29.2829	27.8324	28.6257	8	3	8	8	3	8	8	3	8	41	18.7	41	41	41	35.11	0	33.543	315	SMAC4_05448-t1
SMAC_05573	ATPase-stabilizing factor protein	28.8934	29.9858	16	3	13	30.3727	28.2305	30.0022	7	3	7	7	3	7	7	3	7	73.7	46	73.7	73.7	73.7	15.215	0	119.59	137	SMAC4_05573-t1
SMAC_05602	WD-repeat protein pop3	27.7246	28.625	16	6	10	29.2629	27.6103	28.7107	9	6	7	9	6	7	9	6	7	41.5	31.4	28.6	41.5	41.5	35.545	0	17.034	318	SMAC4_05602-t1
SMAC_05633	thiamine pyrophosphokinase	27.7295	27.5999	16	7	9	28.908	28.1305	27.645	8	6	7	8	6	7	8	6	7	36.1	24.6	33.2	36.1	36.1	34.677	0	32.114	313	SMAC4_05633-t1
SMAC_06065	BBChain BB, Mito ribosomal protein S2	28.19	27.7997	16	8	8	29.6625	28.9377	28.3222	10	7	6	10	7	6	10	7	6	27.5	20.6	21.7	27.5	27.5	47.51	0	30.868	433	SMAC4_06065-t1
SMAC_06088	Snf7 family	28.0189	28.5619	16	8	8	29.3456	28.4816	28.1955	6	6	4	6	6	4	6	6	4	51.6	51.6	34.4	51.6	51.6	24.591	0	122.96	221	SMAC4_06088-t1	112;116;119		105
SMAC_06093	putative STU2 protein	26.1377	27.7244	16	6	10	29.0319	27.1475	28.5762	13	7	9	13	7	9	13	7	9	17.4	9.4	11.8	17.4	17.4	102.11	0	23.818	942	SMAC4_06093-t1
SMAC_06211	phenylalanyl-tRNA synthetase	26.4822	27.5502	16	6	10	28.9675	26.8795	28.5806	11	6	10	11	6	10	11	6	10	28.9	12.7	26.4	28.9	28.9	59.227	0	28.82	526	SMAC4_06211-t1
SMAC_06276	RNA ligase/cyclic nucleotide phosphodiesterase	NaN	27.2208	16	5	11	28.4013	27.6746	27.0638	10	5	8	10	5	8	10	5	8	41	18.7	33.1	41	41	34.439	0	14.421	305	SMAC4_06276-t1
SMAC_06325	peroxisomal membrane anchor protein conserved region-domain-containing protein	NaN	27.1581	16	2	14	27.876	25.3146	27.6082	8	2	7	8	2	7	8	2	7	28.1	6.3	25.3	28.1	28.1	39.641	0	37.3	367	SMAC4_06325-t1
SMAC_06757	P-loop containing nucleoside triphosphate hydrolase protein	25.2633	NaN	16	9	7	26.0781	25.3674	24.7158	12	6	7	12	6	7	12	6	7	9.3	4.5	5.3	9.3	9.3	170.52	0	11.512	1520	SMAC4_06757-t1
SMAC_06822	putative response regulator protein	28.044	27.4807	16	6	10	28.9378	27.8114	28.0539	6	3	5	6	3	5	6	3	5	9.7	5	8.5	9.7	9.7	113.42	0	18.8	1088	SMAC4_06822-t1		811
SMAC_06898	NAD(P)-binding protein	NaN	29.6181	16	3	13	29.983	26.0799	29.8832	9	4	9	9	4	9	9	4	9	27.4	15	27.4	27.4	27.4	42.615	0	36.265	387	SMAC4_06898-t1
SMAC_07100	RNA-binding domain-containing protein	26.3913	26.1633	16	13	3	27.9173	27.3246	26.3477	10	10	3	10	10	3	10	10	3	12	12	3.3	12	12	97.915	0	20.97	870	SMAC4_07100-t1
SMAC_07121	23S rRNA (-2-O)-methyltransferase	27.9267	28.0073	16	7	9	29.703	28.9615	28.3878	8	6	5	8	6	5	8	6	5	34.3	25.8	19.6	34.3	34.3	43.122	0	32.665	388	SMAC4_07121-t1			281
SMAC_07303	NAD(P)-binding protein	NaN	28.4496	16	0	16	29.1304	NaN	29.1304	11	0	11	11	0	11	11	0	11	42.9	0	42.9	42.9	42.9	43.764	0	35.455	399	SMAC4_07303-t1
SMAC_07391	snare protein nsyn1	26.9988	26.4894	16	5	11	28.081	27.1336	27.0264	7	5	7	7	5	7	7	5	7	21.1	15.1	21.1	21.1	21.1	51.511	0	14.401	465	SMAC4_07391-t1
SMAC_07718	S-adenosyl-L-methionine-dependent methyltransferase	27.6767	27.5908	16	8	8	29.521	28.8185	28.1457	10	9	6	10	9	6	10	9	6	32.6	26.4	20.9	32.6	32.6	43.676	0	14.514	387	SMAC4_07718-t1
SMAC_08042	terpenoid cyclases/protein prenyltransferase alpha-alpha toroid	28.7987	28.6276	16	10	6	29.6308	28.9408	28.2354	7	7	6	7	7	6	7	7	6	27.7	27.7	23.8	27.7	27.7	36.152	0	60.898	328	SMAC4_08042-t1
SMAC_08190	SDA1-domain-containing protein	26.2315	26.3937	16	9	7	28.0977	26.8358	27.3193	7	5	6	7	5	6	7	5	6	12.8	9.4	10.3	12.8	12.8	83.999	0	33.394	744	SMAC4_08190-t1
SMAC_08308	pre-rRNA processing	25.41	26.1511	16	8	8	27.6816	26.7764	26.5802	8	6	6	8	6	6	8	6	6	16.7	11.9	12.8	16.7	16.7	64.228	0	21.011	580	SMAC4_08308-t1
SMAC_08440	leucine Rich Repeat domain-containing protein	27.8747	26.8913	16	6	10	29.3547	28.4587	28.2425	14	7	13	14	7	13	14	7	13	32.7	17.3	29.9	32.7	32.7	73.739	0	38.36	658	SMAC4_08440-t1
SMAC_08479	Peptidyl-prolyl cis-trans isomerase cyp15	26.979	27.2081	16	11	5	29.019	28.1696	27.8508	7	7	6	7	7	6	7	7	6	14.2	14.2	12.5	14.2	14.2	70.999	0	37.977	632	SMAC4_08479-t1
SMAC_08651	cyclin-domain-containing protein	27.1156	27.4232	16	10	6	29.1702	28.2729	28.0596	7	6	4	7	6	4	7	6	4	13.6	11.6	7.7	13.6	13.6	71.957	0	17.86	663	SMAC4_08651-t1
SMAC_08740	ubiquitin-conjugating enzyme E2-16 kDa	31.9896	32.7837	16	6	10	33.3208	31.8994	32.6466	4	4	4	4	4	4	4	4	4	42.9	42.9	42.9	42.9	42.9	16.514	0	71.121	147	SMAC4_08740-t1			109
SMAC_08796	inorganic phosphate transporter Pho88	29.0372	29.9478	16	6	10	30.5863	28.6678	30.143	8	5	7	8	5	7	8	5	7	51.8	40.3	51.3	51.8	51.8	20.862	0	33.324	191	SMAC4_08796-t1			73
SMAC_08833	zinc-finger of mitochondrial splicing suppressor 51-domain-containing protein	27.6973	27.6725	16	9	7	29.4977	28.4079	28.5823	11	9	7	11	9	7	11	9	7	25.9	20.6	15.7	25.9	25.9	59.55	0	26.241	528	SMAC4_08833-t1
SMAC_08850	Protein SMG7	26.6792	26.867	16	8	8	27.8116	26.7361	26.8834	10	8	7	10	8	7	10	8	7	11.4	8.4	7.2	11.4	11.4	112.02	0	14.405	1031	SMAC4_08850-t1
SMAC_08955	kinase-like protein	26.6895	27.0757	16	9	7	28.0439	27.2864	26.7523	6	6	5	6	6	5	6	6	5	15.9	15.9	13.6	15.9	15.9	43.073	0	13.29	389	SMAC4_08955-t1		256;259
SMAC_09071	rho GTPase	30.1854	31.2726	16	5	11	31.7652	29.6747	31.3792	9	7	9	9	7	9	9	7	9	45	39	45	45	45	22.015	0	60.857	200	SMAC4_09071-t1
SMAC_09143	GTP cyclohydrolase 1	27.2713	28.3772	16	5	11	29.4753	27.7871	28.9393	6	4	6	6	4	6	6	4	6	30.7	20.4	30.7	30.7	30.7	35.137	0	66.396	319	SMAC4_09143-t1
SMAC_09404	hypothetical protein SMACR_09404	24.7284	28.359	16	2	14	29.1906	24.4718	29.1348	9	3	9	9	3	9	9	3	9	40.2	12.5	40.2	40.2	40.2	39.576	0	20.076	353	SMAC4_09404-t1
SMAC_12586	General negative regulator of transcription subunit 2	NaN	27.6243	16	6	10	28.6602	27.5996	27.7184	10	4	9	10	4	9	10	4	9	31	11	27.7	31	31	51.942	0	31.707	484	SMAC4_12586-t1		237	434
SMAC_12605	GChain G, RIBOSOMAL_L9 domain-containing protein	29.2251	29.5642	16	7	9	30.7674	30.0184	29.4633	9	7	8	9	7	8	9	7	8	40.5	31.1	32.1	40.5	40.5	32.77	0	61.698	299	SMAC4_12605-t1
SMAC_09840;SMAC_13588	S-adenosyl-L-methionine-dependent methyltransferase	28.7216	28.7751	16	11	5	30.2541	29.3752	29.1218	22	22	20	5	5	3	1	1	1	61.9	61.9	53.9	13.9	3.6	42.866	0	31.449	388	SMAC4_13588-t1;SMAC4_09840-t1		15	271;295;347;348;354;369
SMAC_00187	D-lactate dehydrogenase mitochondrial precursor	26.4473	27.8123	15	5	10	29.3053	27.8324	28.6608	12	7	9	12	7	9	12	7	9	25.2	16	17.6	25.2	25.2	65.094	0	21.507	595	SMAC4_00187-t1
SMAC_00657	General negative regulator of transcription subunit 4	27.6909	28.0274	15	8	7	29.6956	28.2405	29.041	9	6	5	9	6	5	9	6	5	8.4	6.2	3.5	8.4	8.4	190.3	0	36.145	1805	SMAC4_00657-t1	1082;1084	319;320
SMAC_00985	GDSL lipase/esterase	26.765	28.6779	15	7	8	29.2203	27.9918	28.4176	7	4	7	7	4	7	7	4	7	38.7	24.5	38.7	38.7	38.7	38.221	0	97.787	351	SMAC4_00985-t1
SMAC_01001	acyl CoA binding protein	30.1813	30.8286	15	4	11	31.384	29.5453	30.9109	6	4	6	6	4	6	6	4	6	68.3	58.4	68.3	68.3	68.3	10.99	0	94.234	101	SMAC4_01001-t1
SMAC_01182	spindle assembly checkpoint component Mad1	27.4511	26.3711	15	11	4	28.9706	28.6216	26.752	11	10	5	11	10	5	11	10	5	18.2	15.3	9.1	18.2	18.2	92.944	0	64.226	831	SMAC4_01182-t1			165;169
SMAC_01475	WD40-repeat-containing domain protein	27.0238	26.5939	15	7	8	28.644	27.542	27.7393	9	7	7	9	7	7	9	7	7	22.8	16.4	19.5	22.8	22.8	57.38	0	28.888	518	SMAC4_01475-t1
SMAC_01552	TIM-barrel enzyme family protein	29.0759	29.6881	15	5	10	30.2503	28.2237	29.8441	9	4	9	9	4	9	9	4	9	56.7	26.6	56.7	56.7	56.7	30.14	0	73.059	282	SMAC4_01552-t1
SMAC_01603	uncharacterized protein SMAC_01603	25.8294	25.8742	15	4	11	27.008	25.067	26.5727	8	4	8	8	4	8	8	4	8	8.1	3.7	8.1	8.1	8.1	137.82	0	17.022	1175	SMAC4_01603-t1
SMAC_01608	Endosomal protein P24B	27.984	27.7095	15	6	9	28.9149	27.3558	28.3169	6	4	6	6	4	6	6	4	6	39.9	30.5	39.9	39.9	39.9	23.447	0	37.29	203	SMAC4_01608-t1
SMAC_01734	putative SCC2 protein	26.4293	26.544	15	6	9	26.602	23.7225	26.3913	13	7	11	13	7	11	13	7	11	7.2	4.2	5.8	7.2	7.2	214.3	0	13.83	1939	SMAC4_01734-t1			1835
SMAC_01871	uncharacterized protein SMAC_01871	26.1889	26.9896	15	5	10	28.3774	26.8148	27.781	12	6	10	12	6	10	12	6	10	16.1	8.3	13.2	16.1	16.1	141.33	0	97.944	1320	SMAC4_01871-t1;SMAC4_01871-t2
SMAC_01874	carbon-nitrogen hydrolase	27.4327	28.2883	15	5	10	28.9771	27.2852	28.4428	8	3	8	8	3	8	8	3	8	32.1	13.6	32.1	32.1	32.1	38.725	0	27.465	361	SMAC4_01874-t1
SMAC_01897	pyridoxal phosphate-dependent transferase	27.5338	27.8274	15	6	9	29.2907	28.1642	28.4071	10	3	9	10	3	9	10	3	9	31.3	7.5	28.7	31.3	31.3	54.195	0	54.592	495	SMAC4_01897-t1			24
SMAC_01926	PH domain-containing protein	27.1712	27.5029	15	5	10	28.9974	27.9196	28.0711	12	6	11	12	6	11	12	6	11	11.6	5.9	9.9	11.6	11.6	162.63	0	21.167	1478	SMAC4_01926-t1		1076
SMAC_02305	Autophagy-related protein 8	29.9193	29.8511	15	7	8	30.9413	30.1561	29.6888	5	4	4	5	4	4	5	4	4	38.8	38	31.4	38.8	38.8	14.099	0	30.14	121	SMAC4_02305-t1
SMAC_02326	geranylgeranyl transferase type-2 subunit beta	27.3892	26.6016	15	5	10	28.477	27.526	27.4263	8	4	6	8	4	6	8	4	6	22.1	10.1	16.9	22.1	22.1	49.568	0	25.603	426	SMAC4_02326-t1;SMAC4_00752-t1
SMAC_02364	histone H4	30.7443	30.7488	15	9	6	31.6502	30.8321	30.4421	7	7	5	7	7	5	7	7	5	52.4	52.4	42.7	52.4	52.4	11.37	0	29.139	103	SMAC4_02364-t1			50
SMAC_02457	Armadillo-like helical	27.6922	27.3289	15	6	9	28.9158	27.8443	27.9841	7	5	5	7	5	5	7	5	5	12.4	7.6	9.2	12.4	12.4	106.22	0	31.95	975	SMAC4_02457-t1
SMAC_02505	Vacuolar protein sorting-associated protein 29	29.7577	29.3797	15	7	8	30.4609	29.0758	29.7645	8	6	6	8	6	6	8	6	6	54.3	42.4	33.1	54.3	54.3	25.927	0	145.3	245	SMAC4_02505-t1
SMAC_02521	histidine phosphatase superfamily	27.7034	26.089	15	9	6	28.3651	27.8152	26.7074	7	6	4	7	6	4	7	6	4	13.9	11.4	7.6	13.9	13.9	63.283	0	24.779	569	SMAC4_02521-t1
SMAC_02559	FAD binding domain-containing protein	25.7975	26.3776	15	6	9	28.0829	26.2224	27.6182	10	5	8	10	5	8	10	5	8	23.7	10	18.7	23.7	23.7	69.692	0	31.972	620	SMAC4_02559-t1
SMAC_02613	DNA polymerase alpha/epsilon subunit B-domain-containing protein	27.2318	27.6476	15	6	9	29.412	27.8082	28.8364	10	7	8	10	7	8	10	7	8	30	22	22.8	30	30	58.242	0	29.697	523	SMAC4_02613-t1
SMAC_02625	small nuclear ribonucleoprotein Sm D2	30.6782	30.8207	15	7	8	31.6544	30.5832	30.7222	6	5	4	6	5	4	6	5	4	39.5	31.1	31.1	39.5	39.5	13.532	0	10.941	119	SMAC4_02625-t1			71
SMAC_02672	mitochondrial 37S ribosomal protein MRPS9	28.6474	28.0348	15	5	10	29.3482	27.8738	28.7045	11	5	10	11	5	10	11	5	10	41	22.1	35	41	41	35.564	0	25.117	317	SMAC4_02672-t1
SMAC_02858	Urease	27.3852	25.8397	15	10	5	28.6035	28.2776	26.2975	9	8	5	9	8	5	9	8	5	17.4	15.7	8.2	17.4	17.4	91.837	0	20.205	855	SMAC4_02858-t1
SMAC_02943	Oligosaccharyltransferase subunit Ribophorin II-domain-containing protein	26.0776	27.4829	15	5	10	27.3281	23.9874	27.1782	5	4	4	5	4	4	5	4	4	19.9	16.3	17.5	19.9	19.9	36.407	0	24.279	337	SMAC4_02943-t1
SMAC_03015	CinY protein	32.6669	NaN	15	8	7	33.5957	33.4611	30.1059	3	2	2	3	2	2	3	2	2	3.4	2.4	1.9	3.4	3.4	95.995	0	4.4098	884	SMAC4_03015-t1
SMAC_03027	caffeine-induced death protein 2	28.8825	28.921	15	6	9	29.9091	28.6869	29.1018	7	3	6	7	3	6	7	3	6	55.3	20.3	49.7	55.3	55.3	22.269	0	148.43	197	SMAC4_03027-t1
SMAC_03101	small nuclear ribonucleoprotein Sm D3	29.9695	29.727	15	6	9	30.9493	30.3794	29.3337	5	5	5	5	5	5	5	5	5	53.4	53.4	53.4	53.4	53.4	12.801	0	67.185	116	SMAC4_03101-t1			78
SMAC_03237	thioredoxin-like [2Fe-2S] ferredoxin-domain-containing protein	NaN	29.6701	15	6	9	30.4937	29.2948	29.6685	9	3	7	9	3	7	9	3	7	34.8	12.1	30.3	34.8	34.8	28.876	0	15.216	264	SMAC4_03237-t1
SMAC_03418	adenine nucleotide alpha hydrolases-like protein	27.4155	26.4229	15	12	3	28.5409	28.3018	25.8302	10	10	3	10	10	3	10	10	3	30.5	30.5	6.9	30.5	30.5	43.906	0	37.426	403	SMAC4_03418-t1
SMAC_03428	NAD(P)-binding protein	26.9463	28.3644	15	6	9	28.9324	26.5092	28.6347	7	5	6	7	5	6	7	5	6	28	22.6	23.6	28	28	38.035	0	27.186	368	SMAC4_03428-t1
SMAC_03508	metallo-beta-lactamase superfamily protein	29.5094	28.3089	15	4	11	30.1009	28.3357	29.5983	10	4	9	10	4	9	10	4	9	41.8	17.7	39.3	41.8	41.8	39.893	0	81.894	361	SMAC4_03508-t1
SMAC_03523	transmembrane protein UsgS	NaN	27.3115	15	3	12	28.0273	26.4993	27.413	10	3	9	10	3	9	10	3	9	29.3	9.1	25.4	29.3	29.3	43.606	0	24.047	386	SMAC4_03523-t1		12
SMAC_03669	DNA mismatch repair protein msh-2	25.8582	26.8716	15	9	6	28.1395	27.0108	27.2576	11	8	7	11	8	7	11	8	7	15	8.8	10.6	15	15	104.48	0	26.447	934	SMAC4_03669-t1
SMAC_03799	RNA-binding domain-containing protein	27.8845	28.319	15	7	8	29.0097	28.0413	27.9774	8	6	8	8	6	8	8	6	8	57.1	42.5	57.1	57.1	57.1	27.284	0	85.009	247	SMAC4_03799-t1
SMAC_03922	thioredoxin-like protein	29.4892	30.0377	15	6	9	30.6673	29.5305	29.7922	8	5	8	8	5	8	8	5	8	44.9	28.1	44.9	44.9	44.9	21.463	0	134.49	196	SMAC4_03922-t1
SMAC_03933	aldo-keto reductase family 1 member E1	NaN	29.0511	15	2	13	29.2233	24.8531	29.1518	11	2	11	11	2	11	11	2	11	49.3	5.2	49.3	49.3	49.3	31.977	0	100.22	290	SMAC4_03933-t1
SMAC_03955	mitochondrial dynamin GTPase	26.5087	26.5536	15	5	10	28.4642	26.7288	27.9489	9	5	8	9	5	8	9	5	8	13.2	8.1	12.3	13.2	13.2	104.04	0	24.742	938	SMAC4_03955-t1
SMAC_03956	nucleophile aminohydrolase	27.5373	27.9104	15	9	6	29.3325	28.3467	28.3181	8	7	6	8	7	6	8	7	6	26.4	22.7	19.7	26.4	26.4	55.073	0	166.15	503	SMAC4_03956-t1
SMAC_04223	Non-histone chromosomal protein 6	29.7891	30.0878	15	5	10	31.0454	29.6609	30.3487	4	3	4	4	3	4	4	3	4	32.6	32.6	32.6	32.6	32.6	10.762	0	152.57	95	SMAC4_04223-t1
SMAC_04262	casein kinase II subunit beta-2	28.7746	29.2963	15	10	5	30.1827	29.2966	29.059	7	7	5	7	7	5	7	7	5	34.8	34.8	24	34.8	34.8	32.435	0	37.303	287	SMAC4_04262-t1
SMAC_04264	THO complex subunit 3	27.9627	28.7206	15	7	8	29.6197	28.2017	28.9434	7	5	7	7	5	7	7	5	7	33	22.2	33	33	33	36.73	0	26.332	342	SMAC4_04264-t1
SMAC_04289	WD40-repeat-containing domain protein	27.3934	NaN	15	12	3	28.5582	28.3791	25.4597	10	8	3	10	8	3	10	8	3	26.7	23.1	5.7	26.7	26.7	59.121	0	34.366	528	SMAC4_04289-t1			404
SMAC_04580	60S ribosomal protein L36	33.2799	32.9862	15	9	6	34.0858	32.9289	33.2272	5	5	5	5	5	5	5	5	5	36.5	36.5	36.5	36.5	36.5	11.555	0	19.542	104	SMAC4_04580-t1
SMAC_04588	prohibitin-2	28.2364	29.5669	15	3	12	29.9408	27.0766	29.7278	12	4	11	12	4	11	12	4	11	53.2	24.8	45.8	53.2	53.2	34.135	0	38.725	310	SMAC4_04588-t1
SMAC_04721	SAC3/GANP/Nin1/mts3/eIF-3 p25 family-domain-containing protein	27.2109	26.8824	15	6	9	28.3232	27.324	27.3225	6	3	6	6	3	6	6	3	6	14.5	8.6	14.5	14.5	14.5	59.285	0	11.642	523	SMAC4_04721-t1
SMAC_04883	Deoxyuridine 5-triphosphate nucleotidohydrolase	30.6389	30.9588	15	6	9	31.6848	30.5093	30.8413	7	6	7	7	6	7	7	6	7	35.9	31.3	35.9	35.9	35.9	23.254	0	50.898	217	SMAC4_04883-t1
SMAC_04962	ESCRT-1 complex, Vps28 subunit	28.0822	28.9432	15	5	10	29.4161	27.4997	28.9721	8	5	8	8	5	8	8	5	8	33.8	21.1	33.8	33.8	33.8	26.145	0	24.396	237	SMAC4_04962-t1
SMAC_05047	S-adenosyl-L-methionine-dependent methyltransferase	29.1979	30.8578	15	4	11	31.0987	29.2905	30.6137	9	5	8	9	5	8	9	5	8	48.4	23.6	44.3	48.4	48.4	26.782	0	42.978	246	SMAC4_05047-t1			226
SMAC_05128	oligomeric golgi complex component, COG2-domain-containing protein	27.0478	27.0278	15	8	7	28.9782	28.233	27.6686	9	8	7	9	8	7	9	8	7	24.5	24.5	20.3	24.5	24.5	43.487	0	14.776	404	SMAC4_05128-t1
SMAC_05236	meiotically up-regulated 72 protein	26.7764	26.8227	15	7	8	28.0585	27.1294	26.9839	6	4	4	6	4	4	6	4	4	15.3	10.4	9.2	15.3	15.3	82.266	0	45.266	760	SMAC4_05236-t1
SMAC_05373	kinase-like protein	26.6915	27.0413	15	7	8	28.4034	26.4306	27.9791	11	4	9	11	4	9	11	4	9	14.4	4.4	12	14.4	14.4	118.57	0	23.214	1102	SMAC4_05373-t1
SMAC_05433	UPF0016-domain-containing protein	26.9487	26.5856	15	6	9	28.7167	27.7306	27.7027	7	5	5	7	5	5	7	5	5	17.7	13.5	14.1	17.7	17.7	54.192	0	14.239	504	SMAC4_05433-t1
SMAC_05516	hypothetical protein SMACR_05516	26.4086	27.502	15	3	12	28.8852	26.9618	28.4438	11	2	11	11	2	11	11	2	11	22.1	3.2	22.1	22.1	22.1	75.172	0	26.087	697	SMAC4_05516-t1			294
SMAC_05559	uncharacterized protein SMAC_05559	26.3389	26.8561	15	5	10	28.6049	27.1109	27.9723	4	3	4	4	3	4	4	3	4	24.8	16.4	24.8	24.8	24.8	33.047	0	47.823	298	SMAC4_05559-t1		221
SMAC_05577	P-loop containing nucleoside triphosphate hydrolase protein	28.743	28.0063	15	7	8	29.5499	28.9399	28.0136	7	6	5	7	6	5	7	6	5	47.2	38.8	28.4	47.2	47.2	28.142	0	41.657	250	SMAC4_05577-t1
SMAC_05790	WD40 repeat-like protein	28.4734	27.9449	15	8	7	29.4604	28.9456	27.724	7	6	5	7	6	5	7	6	5	32.7	29.4	23.1	32.7	32.7	35.322	0	69.42	333	SMAC4_05790-t1
SMAC_06206	Brix domain-containing protein	27.1996	27.1591	15	6	9	28.5288	27.5664	27.4903	12	6	9	12	6	9	12	6	9	50.2	26.9	36.5	50.2	50.2	36.816	0	21.681	323	SMAC4_06206-t1		42;43;47
SMAC_06317	stromal membrane-associated protein 1	28.4392	27.9062	15	2	13	29.1997	27.8426	28.4858	6	3	6	6	3	6	6	3	6	24.6	10.7	24.6	24.6	24.6	60.142	0	139.79	582	SMAC4_06317-t1
SMAC_06358	short-chain dehydrogenase	26.7274	28.0604	15	3	12	28.8229	26.088	28.5881	8	3	8	8	3	8	8	3	8	29.4	11.3	29.4	29.4	29.4	43.122	0	21.029	388	SMAC4_06358-t1
SMAC_06500	mitochondrial carrier domain-containing protein	NaN	28.6235	15	0	15	28.7012	NaN	28.7012	9	0	9	9	0	9	9	0	9	33.6	0	33.6	33.6	33.6	36.541	0	25.357	339	SMAC4_06500-t1
SMAC_06509	carboxymuconolactone decarboxylase	30.1112	30.2361	15	6	9	31.2042	29.6378	30.6099	6	5	5	6	5	5	6	5	5	29.9	29.9	20.2	29.9	29.9	38.849	0	94.371	351	SMAC4_06509-t1
SMAC_06545	acetyl-CoA synthetase-like protein	26.6695	27.8612	15	4	11	28.8611	26.9702	28.4077	9	3	9	9	3	9	9	3	9	21.4	9.9	21.4	21.4	21.4	63.701	0	39.085	576	SMAC4_06545-t1
SMAC_06587	methyltransferase domain-containing protein	27.7652	25.4184	15	10	5	29.0066	28.8031	26.08	10	9	5	10	9	5	10	9	5	24.5	23.1	9.2	24.5	24.5	67.62	0	83.659	601	SMAC4_06587-t1
SMAC_06699	prion-inhibition and propagation-domain-containing protein	25.8452	26.8668	15	6	9	28.3227	26.7471	27.7331	10	6	8	10	6	8	10	6	8	26.2	13.4	18.5	26.2	26.2	72.808	0	20.026	642	SMAC4_06699-t1
SMAC_06901	S-adenosyl-L-methionine-dependent methyltransferase	26.0077	26.3477	15	7	8	28.1863	27.1166	27.2527	9	5	7	9	5	7	9	5	7	21.6	12	17.3	21.6	21.6	53.585	0	13.874	485	SMAC4_06901-t1
SMAC_07292	Start control protein cdc10	27.5478	26.1342	15	13	2	28.459	28.0723	26.3708	10	9	3	10	9	3	10	9	3	16.4	14.6	5.1	16.4	16.4	91.894	0	26.062	840	SMAC4_07292-t1
SMAC_07335	fChain f, Related to ribosomal protein YmL11, mitochondrial	28.5967	28.4166	15	6	9	29.5525	28.1359	28.8753	10	5	9	10	5	9	10	5	9	30.8	19.3	28.8	30.8	30.8	37.539	0	17.845	347	SMAC4_07335-t1
SMAC_07349	ribose 5-phosphate isomerase	30.2593	30.8149	15	6	9	31.453	30.4526	30.4534	11	7	9	11	7	9	11	7	9	70.2	60.8	60.8	70.2	70.2	19.234	0	86.538	181	SMAC4_07349-t1
SMAC_07950	ribosomal L27 protein-domain-containing protein	27.3737	27.5189	15	6	9	29.1361	28.2333	28.0319	7	6	7	7	6	7	7	6	7	16.2	15.9	16.2	16.2	16.2	50.675	0	15.105	458	SMAC4_07950-t1
SMAC_08108	4-nitrophenylphosphatase	30.0781	29.8252	15	6	9	30.9325	29.9734	29.8904	8	6	6	8	6	6	8	6	6	41.5	26.5	34.3	41.5	41.5	33.59	0	75.443	306	SMAC4_08108-t1
SMAC_08283	lariat debranching enzyme	27.0947	26.2826	15	7	8	28.5629	28.009	26.9136	10	8	6	10	8	6	10	8	6	24.8	20.5	17	24.8	24.8	68.929	0	52.042	634	SMAC4_08283-t1			65
SMAC_08569	pre-rRNA-processing protein pno1	30.7142	NaN	15	13	2	30.912	30.8518	26.2974	7	7	2	7	7	2	7	7	2	29.6	29.6	7.4	29.6	29.6	28.355	0	14.868	257	SMAC4_08569-t1
SMAC_08653	sugar transporter	25.8137	27.3816	15	7	8	26.9697	25.4659	26.3424	11	7	9	11	7	9	11	7	9	20.4	13.4	17.8	20.4	20.4	72.842	0	12.61	656	SMAC4_08653-t1			224;228
SMAC_08993	carbon-nitrogen hydrolase	29.313	28.5257	15	6	9	29.8704	28.982	28.7494	7	6	6	7	6	6	7	6	6	39.3	34.2	33.1	39.3	39.3	30.483	0	97.793	275	SMAC4_08993-t1
SMAC_09218	Translation factor pelota	27.7492	28.0786	15	5	10	29.4799	27.3523	29.105	10	4	10	10	4	10	10	4	10	24.9	9.1	24.9	24.9	24.9	44.738	0	17.937	406	SMAC4_09218-t1
SMAC_09365	seryl-tRNA synthetase	27.3691	26.9365	15	7	8	28.9093	27.9808	27.8341	7	6	7	7	6	7	7	6	7	21.7	19.7	21.7	21.7	21.7	59.581	0	29.893	539	SMAC4_09365-t1
SMAC_12073	KH domain-containing protein	26.1454	26.759	15	4	11	28.422	26.5352	27.9672	10	3	10	10	3	10	10	3	10	27.4	7.1	27.4	27.4	27.4	56.351	0	14.271	519	SMAC4_12073-t1
SMAC_12898	uncharacterized protein SMAC_03150	28.629	30.2365	15	5	10	30.4645	27.8203	30.2132	8	5	8	8	5	8	8	5	8	64.2	40.6	64.2	64.2	64.2	20.171	0	123.51	187	SMAC4_12898-t1
SMAC_14036	S-adenosyl-L-methionine-dependent methyltransferase	27.3266	28.7826	15	4	11	29.9012	28.3876	29.2792	21	16	20	5	2	5	2	0	2	55.4	46.2	55.4	13.2	5.1	41.218	0	54.726	372	SMAC4_14036-t1			151;279;359
SMAC_14051	Vegetative incompatibility protein HET-E-1	27.0626	27.5889	15	8	7	28.9283	27.5339	28.2377	18	13	14	6	4	5	3	3	2	42.6	37.5	36.9	19.3	11.4	142.91	0	34.992	1298	SMAC4_14051-t1;SMAC4_13262-t1
SMAC_00557	hypothetical protein SMACR_00557	29.0762	29.7883	14	8	6	30.3344	28.8388	29.7026	7	7	7	7	7	7	7	7	7	48.8	48.8	48.8	48.8	48.8	25.902	0	38.37	246	SMAC4_00557-t1
SMAC_00627	Nsp1-like C-terminal region-domain-containing protein	26.773	27.1292	14	5	9	28.5145	27.5249	27.5039	5	4	4	5	4	4	5	4	4	7.9	6.5	6.7	7.9	7.9	67.24	0	8.2798	682	SMAC4_00627-t1
SMAC_00656	NADH-ubiquinone oxidoreductase 30.4 kDa subunit, mitochondrial	29.3741	29.0538	14	7	7	30.2711	29.2211	29.3193	9	6	8	9	6	8	9	6	8	51.2	31.1	47.4	51.2	51.2	32.806	0	313.61	289	SMAC4_00656-t1
SMAC_00798	mitochondrial carrier domain-containing protein	NaN	28.7363	14	0	14	28.837	NaN	28.837	11	0	11	11	0	11	11	0	11	49.1	0	49.1	49.1	49.1	35.476	0	23.906	342	SMAC4_00798-t1			195;337
SMAC_00822	cytochrome b5	27.8836	29.9354	14	4	10	30.2396	26.8165	30.0984	7	4	7	7	4	7	7	4	7	48.6	26.6	48.6	48.6	48.6	19.24	0	27.867	173	SMAC4_00822-t1
SMAC_01113	venom protein family 2 protein 2	NaN	29.9944	14	1	13	29.8277	24.855	29.781	9	1	9	9	1	9	9	1	9	40	5.3	40	40	40	26.817	0	44.874	265	SMAC4_01113-t1
SMAC_01146	3-ketoacyl-CoA reductase	NaN	29.9937	14	1	13	30.1526	25.9845	30.07	9	1	9	9	1	9	9	1	9	39.8	6.8	39.8	39.8	39.8	37.568	0	22.134	339	SMAC4_01146-t1
SMAC_01309	SRP54-domain-containing protein	NaN	26.6926	14	3	11	27.4522	25.0787	27.143	9	2	9	9	2	9	9	2	9	16.6	3.2	16.6	16.6	16.6	70.799	0	16.41	657	SMAC4_01309-t1
SMAC_01581	formation of crista junctions protein 1	25.4432	26.6632	14	3	11	28.1074	25.4268	27.8628	12	3	11	12	3	11	12	3	11	24.7	9.2	19	24.7	24.7	74.527	0	29.382	684	SMAC4_01581-t1
SMAC_01715	Sac2 family-domain-containing protein	NaN	25.6038	14	4	10	27.4712	26.2664	26.6505	12	4	10	12	4	10	12	4	10	20.8	6.4	18.4	20.8	20.8	74.061	0	22.087	669	SMAC4_01715-t1
SMAC_02019	RNA-dependent RNA polymerase	26.5978	26.8263	14	7	7	27.9557	26.8823	27.0255	10	8	7	10	8	7	10	8	7	10.3	8.6	6.3	10.3	10.3	157.68	0	24.316	1403	SMAC4_02019-t1
SMAC_02070	FAD binding domain-containing protein	27.3381	26.9776	14	10	4	29.1198	28.712	27.0977	12	10	5	12	10	5	12	10	5	24.3	19.2	10.8	24.3	24.3	66.679	0	30.045	600	SMAC4_02070-t1
SMAC_02113	6-phosphogluconate dehydrogenase C-terminal domain-like protein	26.5525	26.9027	14	9	5	28.4225	27.6433	27.1617	7	7	5	7	7	5	7	7	5	19.7	19.7	14	19.7	19.7	48.905	0	28.253	442	SMAC4_02113-t1
SMAC_02129	hypothetical protein B0T09DRAFT_152367	NaN	28.7613	14	6	8	29.248	27.8195	28.578	7	5	5	7	5	5	7	5	5	13.7	10.5	9.2	13.7	13.7	61.698	0	32.667	564	SMAC4_02129-t1
SMAC_02152	hypothetical protein SMACR_02152	NaN	26.9918	14	3	11	27.9554	26.4995	27.3013	7	1	7	7	1	7	7	1	7	25.7	3.4	25.7	25.7	25.7	37.64	0	11.392	354	SMAC4_02152-t1
SMAC_02157	Negative regulator of differentiation 1	26.1732	26.7793	14	5	9	28.3554	27.0729	27.5916	8	4	6	8	4	6	8	4	6	26.8	15.6	18.5	26.8	26.8	45.96	0	39.018	411	SMAC4_02157-t1			216
SMAC_02264	Isochorismatase-like protein	28.8199	29.0719	14	6	8	29.9369	28.1579	29.44	5	3	5	5	3	5	5	3	5	27	15.8	27	27	27	30.051	0	111.5	278	SMAC4_02264-t1
SMAC_02402	RNA binding protein Nrd1	28.1458	28.4096	14	7	7	29.3645	28.3772	28.3518	8	5	7	8	5	7	8	5	7	17.2	10.7	15.4	17.2	17.2	79.976	0	79.14	745	SMAC4_02402-t1
SMAC_02414	Cell polarity protein alp11	28.6164	28.9843	14	7	7	29.8395	29.1601	28.4267	10	9	7	10	9	7	10	9	7	47.9	43.8	40	47.9	47.9	26.899	0	22.37	240	SMAC4_02414-t1
SMAC_02530	IGR protein motif-domain-containing protein	28.0374	28.4548	14	5	9	29.1433	28.0438	28.2365	4	3	4	4	3	4	4	3	4	27.2	22	27.2	27.2	27.2	26.167	0	24.389	232	SMAC4_02530-t1
SMAC_02586	putative c6 zinc finger domain protein	25.6383	26.8873	14	2	12	28.4279	25.8506	28.1634	11	3	11	11	3	11	11	3	11	17.4	4.5	17.4	17.4	17.4	84.077	0	25.362	758	SMAC4_02586-t1
SMAC_02934	P-loop containing nucleoside triphosphate hydrolase protein	27.944	28.5677	14	7	7	29.1342	27.3409	28.6432	7	4	7	7	4	7	7	4	7	35.5	17.6	35.5	35.5	35.5	30.244	0	9.101	273	SMAC4_02934-t1
SMAC_02966	transcription factor Pcc1-domain-containing protein	28.8597	29.3534	14	5	9	30.2253	29.2894	29.1581	4	4	4	4	4	4	4	4	4	60	60	60	60	60	11.473	0	54.62	105	SMAC4_02966-t1
SMAC_03404	electron transfer flavoprotein-ubiquinone oxidoreductase	25.7101	27.6297	14	1	13	28.9035	26.1376	28.6741	8	2	8	8	2	8	8	2	8	17.9	3.9	17.9	17.9	17.9	71.46	0	28.175	644	SMAC4_03404-t1			180
SMAC_03587	protein-tyrosine phosphatase-like protein	27.8948	27.8145	14	8	6	29.6571	29.0323	28.1487	10	9	7	10	9	7	10	9	7	29	24.2	20.1	29	29	53.014	0	96.135	487	SMAC4_03587-t1			444
SMAC_03698	protein-tyrosine phosphatase-like protein	25.9452	26.1669	14	5	9	28.0742	26.8862	27.2405	7	6	7	7	6	7	7	6	7	12.4	11.2	12.4	12.4	12.4	65.23	0	19.615	582	SMAC4_03698-t1
SMAC_03929	histone acetyltransferase ELP3-like protein	NaN	25.3616	14	7	7	27.7872	27.1874	26.2313	8	6	5	8	6	5	8	6	5	16.3	12.3	9.3	16.3	16.3	64.671	0	14.022	571	SMAC4_03929-t1
SMAC_03973	uncharacterized protein SMAC_03973	26.5584	NaN	14	6	8	30.2133	27.5047	29.9738	9	5	9	9	5	9	9	5	9	28.3	17.7	28.3	28.3	28.3	44.563	0	25.692	413	SMAC4_03973-t1
SMAC_04022	H(+)-transporting V0 sector ATPase subunit c	NaN	30.8758	14	6	8	31.0152	28.0843	30.8125	2	2	1	2	2	1	2	2	1	31.7	31.7	11.2	31.7	31.7	16.306	0	19.13	161	SMAC4_04022-t1			42
SMAC_04024	putative SEPH-like protein	30.5356	30.0955	14	7	7	31.918	31.6735	29.2364	5	3	4	5	3	4	5	3	4	3.9	1.9	3.2	3.9	3.9	168.2	0	5.1055	1550	SMAC4_04024-t1
SMAC_04159	transcription initiation factor TFIIH subunit 1	26.243	26.0107	14	9	5	27.8822	27.0887	26.6411	7	6	3	7	6	3	7	6	3	10.7	9.3	4.1	10.7	10.7	72.644	0	11.44	656	SMAC4_04159-t1
SMAC_04554	uncharacterized protein SMAC_04554	26.0218	26.0741	14	7	7	28.0008	26.0772	27.5593	11	7	7	10	6	6	10	6	6	22.1	12.5	13.7	21.1	21.1	79.333	0	16.872	714	SMAC4_04554-t1	97;99;101;102
SMAC_04629	Ser-Thr-rich glycosyl-phosphatidyl-inositol-anchored membrane family-domain-containing protein	27.2314	27.0581	14	7	7	29.0646	28.0521	28.0769	4	4	4	4	4	4	4	4	4	22.9	22.9	22.9	22.9	22.9	25.878	0	20.842	262	SMAC4_04629-t1
SMAC_04647	ABC transporter transmembrane region 2-domain-containing protein	NaN	27.4438	14	1	13	28.3811	22.2168	28.3608	13	1	13	13	1	13	13	1	13	17.7	1.1	17.7	17.7	17.7	98.667	0	26.913	872	SMAC4_04647-t1
SMAC_04751	chloride channel	27.0685	26.754	14	5	9	26.8994	25.0613	26.4261	6	4	6	6	4	6	6	4	6	6.6	4.5	6.6	6.6	6.6	100.63	0	10.129	914	SMAC4_04751-t1
SMAC_04772	alpha-ketoglutarate dependent xanthine dioxygenase	28.0009	27.7423	14	10	4	29.5024	29.1299	27.3663	6	6	4	6	6	4	6	6	4	18	18	11	18	18	46.089	0	12.834	417	SMAC4_04772-t1
SMAC_04976	regulatory subunit of cyclin-dependent kinase	28.2258	29.0417	14	4	10	29.5281	27.5405	29.1089	7	5	7	7	5	7	7	5	7	67.8	35.6	67.8	67.8	67.8	14.057	0	14.293	118	SMAC4_04976-t1
SMAC_04978	putative FAB1 protein	24.9107	NaN	14	7	7	25.7445	25.3022	23.8234	9	6	6	9	6	6	9	6	6	3.7	2.3	2.5	3.7	3.7	292.69	0	14.166	2629	SMAC4_04978-t1
SMAC_05212	phospholipid-translocating P-type ATPase	27.088	27.066	14	5	9	27.1588	24.1607	26.9658	9	5	8	9	5	8	9	5	8	8.1	4.2	7.2	8.1	8.1	175.53	0	16.588	1561	SMAC4_05212-t1			291
SMAC_05411	Elongator complex protein 6	27.964	27.5176	14	5	9	28.784	27.4139	28.0782	7	5	7	7	5	7	7	5	7	25.7	19.1	25.7	25.7	25.7	40.043	0	136.92	382	SMAC4_05411-t1
SMAC_05458	methyltransferase TYW3-domain-containing protein	26.5116	26.7238	14	6	8	28.5003	27.1623	27.7739	10	6	8	10	6	8	10	6	8	39.3	24	31.8	39.3	39.3	45.75	0	31.021	425	SMAC4_05458-t1
SMAC_05771	MBOAT-domain-containing protein	26.3262	25.6374	14	5	9	26.5219	25.245	25.7541	6	5	4	6	5	4	6	5	4	9.1	7.5	5.7	9.1	9.1	71.071	0	8.209	617	SMAC4_05771-t1
SMAC_06116	amidohydrolase family-domain-containing protein	28.1069	26.3884	14	7	7	29.3013	28.7194	27.7102	8	6	5	8	6	5	8	6	5	19.4	14.9	10.5	19.4	19.4	70.864	0	25.394	650	SMAC4_06116-t1			296
SMAC_06226	nicotinamide riboside kinase 1	27.8313	28.1147	14	5	9	29.233	27.9414	28.4755	9	4	9	9	4	9	9	4	9	32	16.5	32	32	32	44.534	0	18.102	394	SMAC4_06226-t1
SMAC_06250	Aspartic-type endopeptidase ctsD like protein	NaN	27.2592	14	3	11	28.467	26.382	28.0792	10	3	9	10	3	9	10	3	9	26.9	8.6	26.7	26.9	26.9	55.369	0	90.148	525	SMAC4_06250-t1
SMAC_06333	cytochrome b5	30.367	31.6414	14	5	9	32.0118	30.3761	31.4515	7	6	6	7	6	6	7	6	6	51.8	51.8	51.1	51.8	51.8	14.571	0	81.88	139	SMAC4_06333-t1
SMAC_06347	mitochondrial ribosomal subunit protein-domain-containing protein	NaN	28.0895	14	5	9	29.3886	28.0826	28.641	11	4	9	11	4	9	11	4	9	28.8	9.9	23.8	28.8	28.8	43.888	0	98.252	382	SMAC4_06347-t1
SMAC_06370	Putative Zinc finger protein	28.4241	27.9184	14	7	7	29.658	29.0465	28.1247	9	6	7	9	6	7	9	6	7	31.9	21	26.5	31.9	31.9	40.609	0	61.106	385	SMAC4_06370-t1			61
SMAC_06466	inositol-pentakisphosphate 2-kinase	27.3611	28.1279	14	10	4	29.3235	28.3529	28.2935	8	7	6	8	7	6	8	7	6	25.8	23.2	18	25.8	25.8	43.153	0	15.876	388	SMAC4_06466-t1
SMAC_06511	glutamate-cysteine ligase modifier subunit	28.0858	28.4458	14	8	6	29.7879	29.0571	28.4567	8	7	5	8	7	5	8	7	5	39.6	31.7	26.6	39.6	39.6	36.512	0	61.374	338	SMAC4_06511-t1
SMAC_06922	ADP-ribosylation factor, Arf Arf6	29.931	30.2255	14	6	8	30.9471	29.5022	30.2867	8	6	7	8	6	7	8	6	7	58.2	50.5	50	58.2	58.2	20.729	0	66.381	184	SMAC4_06922-t1
SMAC_07000	xaa-Pro dipeptidase	27.4196	27.1891	14	9	5	29.0359	28.6351	26.9923	8	6	6	8	6	6	8	6	6	21.3	12.1	17.8	21.3	21.3	55.47	0	32.501	506	SMAC4_07000-t1
SMAC_07126	Hira-domain-containing protein	26.4984	26.352	14	8	6	28.3118	27.3679	27.2535	10	7	6	10	7	6	10	7	6	16.3	12.5	7.2	16.3	16.3	112.53	0	13.657	1036	SMAC4_07126-t1
SMAC_07192	ER-golgi trafficking TRAPP I complex 85 kDa subunit-domain-containing protein	NaN	26.8621	14	7	7	28.1613	26.2646	27.7101	12	6	8	12	6	8	12	6	8	17.1	8.5	11.9	17.1	17.1	101.26	0	29.656	928	SMAC4_07192-t1			432
SMAC_07227	signal recognition particle, SRP19 subunit	28.3692	28.412	14	4	10	29.5677	28.5745	28.5608	4	3	4	4	3	4	4	3	4	18.8	12.5	18.8	18.8	18.8	38.698	0	132.39	367	SMAC4_07227-t1
SMAC_07342	mago nashi protein	29.37	29.1385	14	7	7	30.1693	29.428	28.8538	7	6	6	7	6	6	7	6	6	58.4	50.6	51.9	58.4	58.4	17.745	0	69.598	154	SMAC4_07342-t1
SMAC_07463	NAD(P)-binding protein	29.7342	28.7736	14	5	9	30.4177	29.3662	29.4675	6	4	6	6	4	6	6	4	6	25.7	18.7	25.7	25.7	25.7	37.747	0	23.473	343	SMAC4_07463-t1
SMAC_07929	glycerol kinase	NaN	28.8181	14	2	12	29.74	26.13	29.6167	13	2	12	13	2	12	13	2	12	34.1	3.8	31.8	34.1	34.1	63.714	0	45.697	584	SMAC4_07929-t1
SMAC_07977	P-loop containing nucleoside triphosphate hydrolase protein	28.3396	27.4544	14	9	5	29.3629	28.4753	28.2409	7	6	5	7	6	5	7	6	5	27.9	24.1	18.4	27.9	27.9	35.191	0	82.897	315	SMAC4_07977-t1
SMAC_08087	tryptophanyl-tRNA synthetase	27.9029	27.6951	14	6	8	29.2101	28.7126	27.4326	10	6	8	10	6	8	10	6	8	28.9	14.9	26	28.9	28.9	46.243	0	38.625	415	SMAC4_08087-t1
SMAC_08131	UEChain UE, Utp5	25.7142	NaN	14	9	5	26.4885	26.4885	NaN	5	5	4	5	5	4	5	5	4	18	18	12.4	18	18	44.346	0	33.673	412	SMAC4_08131-t1
SMAC_08179	acyl-CoA N-acyltransferase	27.7791	28.1121	14	4	10	28.9023	27.4399	28.2519	9	5	8	9	5	8	9	5	8	45	26.3	40.6	45	45	31.454	0	63.215	278	SMAC4_08179-t1
SMAC_08316	nucleolar essential protein 1	28.9241	28.4786	14	7	7	29.6157	28.7189	28.5046	9	7	6	9	7	6	9	7	6	47.5	37.4	32.7	47.5	47.5	28.454	0	37.916	257	SMAC4_08316-t1
SMAC_08355	S-adenosyl-L-methionine-dependent methyltransferase	NaN	27.3745	14	4	10	28.737	27.3908	28.016	10	2	9	10	2	9	10	2	9	31.1	11.6	23.7	31.1	31.1	44.087	0	19.134	380	SMAC4_08355-t1
SMAC_08662	uncharacterized protein SMAC_08662	27.4919	27.3733	14	6	8	28.8428	27.5725	28.0702	6	4	5	6	4	5	6	4	5	22.7	17.3	15.6	22.7	22.7	47.518	0	22.863	450	SMAC4_08662-t1
SMAC_08723	Hexaprenyl pyrophosphate synthase	27.1989	27.4499	14	8	6	28.8617	27.4684	28.1704	9	7	7	9	7	7	9	7	7	30.4	23.2	25.7	30.4	30.4	47.831	0	44.901	444	SMAC4_08723-t1
SMAC_08913	mediator complex, subunit Med18	28.8095	29.1193	14	7	7	29.851	28.6924	28.9938	7	7	6	7	7	6	7	7	6	33	33	28.3	33	33	32.313	0	32.608	279	SMAC4_08913-t1			136
SMAC_09701	uncharacterized protein SMAC_09701	NaN	28.3381	14	0	14	29.1856	NaN	29.1856	10	0	10	10	0	10	1	0	1	21.1	0	21.1	21.1	1.5	86.995	0	20.891	750	SMAC4_09701-t1
SMAC_12116	fungal specific transcription factor domain-containing protein	26.9289	27.0806	14	9	5	28.0908	27.2504	26.9113	9	7	5	9	7	5	9	7	5	13.3	12.1	6.8	13.3	13.3	89.578	0	15.318	809	SMAC4_12116-t1	725
SMAC_12707	U6 snRNA-associated Sm-like protein LSm2	29.7265	29.9494	14	7	7	30.7663	29.9552	29.5489	6	6	5	6	6	5	6	6	5	67	67	56	67	67	11.496	0	33.604	100	SMAC4_12707-t1			1
SMAC_12954;SMAC_13178;SMAC_13259;SMAC_13714;SMAC_13748;SMAC_13812;SMAC_13926;SMAC_14052	reverse transcriptase (RNA-dependent DNA polymerase) domain-containing protein	26.2441	25.6658	14	5	9	27.9611	27.107	26.7988	9	6	8	9	6	8	8	5	8	14.3	11.2	11.3	14.3	11.3	79.801	0	17.242	743	SMAC4_13259-t1;SMAC4_12954-t1;SMAC4_13178-t1;SMAC4_13714-t1;SMAC4_13748-t1;SMAC4_13812-t1;SMAC4_13926-t1;SMAC4_14052-t1;SMAC4_13420-t1;SMAC4_13167-t1;SMAC4_13944-t1;SMAC4_13756-t1;SMAC4_13670-t1;SMAC4_13750-t1;SMAC4_13605-t1;SMAC4_13005-t1;SMAC4_12998-t1;SMAC4_13052-t1;SMAC4_13410-t1;SMAC4_14146-t1;SMAC4_09768-t1;SMAC4_13002-t1;SMAC4_13921-t1;SMAC4_13903-t1;SMAC4_09722-t1;SMAC4_13091-t1;SMAC4_13742-t1;SMAC4_13930-t1;SMAC4_12995-t1
SMAC_00188	amidase signature domain-containing protein	27.4363	27.4827	13	6	7	29.4486	28.7582	28.0539	10	9	7	10	9	7	10	9	7	27.4	22.1	20	27.4	27.4	66.09	0	20.257	606	SMAC4_00188-t1
SMAC_00233	S-adenosylmethionine-dependent methyltransferase-like protein	28.4257	28.4169	13	5	8	29.1539	28.5054	27.6883	8	5	6	8	5	6	8	5	6	30.2	14.3	24	30.2	30.2	40.494	0	13.021	371	SMAC4_00233-t1			99
SMAC_00333	hypothetical protein SMACR_00333	NaN	27.8067	13	3	10	28.8591	25.8855	28.6627	10	3	8	10	3	8	10	3	8	33.4	12.4	30.4	33.4	33.4	45.948	0	40.254	428	SMAC4_00333-t1
SMAC_00440	HCP-like protein	NaN	28.0851	13	6	7	29.0564	27.9431	28.1613	7	4	6	7	4	6	7	4	6	30	16.9	27.3	30	30	43.887	0	73.916	403	SMAC4_00440-t1
SMAC_00659	zf-C3HC-domain-containing protein	NaN	24.7339	13	3	10	26.6278	25.7664	25.4746	10	3	9	10	3	9	10	3	9	17.5	6.2	14.8	17.5	17.5	66.058	0	12.957	613	SMAC4_00659-t1
SMAC_00975	Transmembrane 9 superfamily member 7	26.6321	26.3589	13	5	8	26.4756	25.2343	25.6822	9	6	9	9	6	9	9	6	9	14.2	7.2	14.2	14.2	14.2	80.24	0	7.9806	710	SMAC4_00975-t1			103
SMAC_01004	acyl-CoA N-acyltransferase	30.5246	29.4743	13	7	6	31.1436	30.7614	29.0403	10	8	5	10	8	5	10	8	5	49	42.9	31.9	49	49	23.046	0	38.891	210	SMAC4_01004-t1
SMAC_01036	Pre-mRNA cleavage complex II protein Clp1-domain-containing protein	25.3994	26.4932	13	5	8	27.8863	26.7626	27.0003	8	4	7	8	4	7	8	4	7	19.9	9	17.9	19.9	19.9	53.133	0	16.916	487	SMAC4_01036-t1
SMAC_01039	DHH phosphoesterase	26.8252	26.6988	13	6	7	28.4872	27.4369	27.5357	8	5	7	8	5	7	8	5	7	29.2	13.8	27.2	29.2	29.2	48.833	0	95.578	448	SMAC4_01039-t1
SMAC_01301	Proteolipid protein 2	28.2667	27.7794	13	7	6	29.0101	28.3899	27.4933	8	6	6	8	6	6	8	6	6	43.8	37.1	34	43.8	43.8	29.417	0	203.69	256	SMAC4_01301-t1
SMAC_01611	COP9 signalosome complex subunit 7a	28.67	28.4041	13	3	10	29.6127	28.5087	28.7097	4	4	4	4	4	4	4	4	4	13	13	13	13	13	44.252	0	29.776	416	SMAC4_01611-t1
SMAC_01638	adenylate cyclase	NaN	25.5857	13	3	10	26.0053	NaN	26.0053	11	3	10	11	3	10	11	3	10	5.2	1.5	4.6	5.2	5.2	255.38	0	16.912	2312	SMAC4_01638-t1
SMAC_01717	mono-functional DNA-alkylating methyl methanesulfonate N-term-domain-containing protein	27.0596	26.7106	13	7	6	27.5576	26.4006	26.6991	8	5	6	8	5	6	8	5	6	8.5	4.5	6.8	8.5	8.5	145.58	0	6.79	1301	SMAC4_01717-t1			1097
SMAC_01943	ADP-ribosylation factor-like protein 1	28.8025	29.8906	13	5	8	30.2523	28.3423	29.806	5	4	5	5	4	5	5	4	5	38.3	28.4	38.3	38.3	38.3	20.375	0	22.515	183	SMAC4_01943-t1			113
SMAC_02049	Oxo-4-hydroxy-4-carboxy-5-ureidoimidazoline decarboxylase	28.5339	29.0286	13	8	5	29.7048	28.8722	28.5154	6	6	4	6	6	4	6	6	4	34.4	34.4	21.1	34.4	34.4	24.074	0	52.239	218	SMAC4_02049-t1
SMAC_02192	glycosyltransferase family 90 protein	26.2442	26.6108	13	7	6	28.4373	27.8213	26.9125	12	9	6	12	9	6	12	9	6	23.3	17.4	11.6	23.3	23.3	71.78	0	67.711	619	SMAC4_02192-t1
SMAC_02272	DUF1709-domain-containing protein	NaN	27.4839	13	2	11	28.7031	26.805	28.2524	7	1	7	7	1	7	7	1	7	6.7	0.8	6.7	6.7	6.7	157.86	0	34.879	1418	SMAC4_02272-t1		367;369
SMAC_02303	LIM-domain binding protein-domain-containing protein	27.4916	NaN	13	6	7	28.448	27.9449	26.684	8	4	6	8	4	6	8	4	6	16.1	6.5	12.5	16.1	16.1	86.251	0	33.137	789	SMAC4_02303-t1
SMAC_02510	Tetratricopeptide repeat protein 36	29.1273	29.0903	13	6	7	30.2948	29.0998	29.4666	7	5	6	7	5	6	7	5	6	32.6	24.3	29.2	32.6	32.6	29.399	0	182.98	267	SMAC4_02510-t1
SMAC_02540	AdoMet-dependent rRNA methyltransferase spb1	26.4811	26.4409	13	5	8	28.1324	26.6176	27.5109	9	4	8	9	4	8	9	4	8	15.2	5.8	13.8	15.2	15.2	94.149	0	44.815	833	SMAC4_02540-t1
SMAC_02572	P-loop containing nucleoside triphosphate hydrolase protein	25.9855	25.8561	13	6	7	27.6438	26.9555	26.2456	5	4	4	5	4	4	5	4	4	11.9	8.7	9.8	11.9	11.9	73.633	0	30.936	664	SMAC4_02572-t1
SMAC_02619	glycosyl hydrolase family 76	26.4766	NaN	13	10	3	27.5902	27.261	25.2972	9	8	3	9	8	3	9	8	3	20.4	17.8	8.6	20.4	20.4	52.919	0	15.473	489	SMAC4_02619-t1
SMAC_02707	R3H domain-containing protein 2	NaN	26.8078	13	2	11	27.7363	NaN	27.7363	8	2	8	8	2	8	8	2	8	15.8	2.8	15.8	15.8	15.8	86.48	0	30.611	809	SMAC4_02707-t1
SMAC_02860	threonyl-tRNA synthetase	26.7366	27.0083	13	6	7	28.4397	26.9621	27.7979	8	4	7	8	4	7	8	4	7	29.4	15.9	24.9	29.4	29.4	55.707	0	69.759	497	SMAC4_02860-t1
SMAC_02876	F-box protein HRT3	26.0926	26.2655	13	8	5	28.108	26.9309	27.2658	8	6	4	8	6	4	8	6	4	29.5	24	11.5	29.5	29.5	63.705	0	38.011	572	SMAC4_02876-t1
SMAC_02996	3-hydroxyanthranilate 3,4-dioxygenase	29.9365	29.7646	13	7	6	30.7557	30.1194	29.268	7	6	5	7	6	5	7	6	5	42.2	41.7	37.8	42.2	42.2	20.588	0	121.77	180	SMAC4_02996-t1
SMAC_03066	SNF5-domain-containing protein	27.2731	27.439	13	8	5	29.2968	28.3644	28.2259	9	7	6	9	7	6	9	7	6	28.2	19.5	18	28.2	28.2	65.436	0	128.07	600	SMAC4_03066-t1			472
SMAC_03129	regulator of volume decrease after cellular swelling-domain-containing protein	28.0308	27.95	13	6	7	29.3072	28.4019	28.2058	5	4	4	5	4	4	5	4	4	27.8	24.8	19.9	27.8	27.8	35.26	0	22.955	331	SMAC4_03129-t1
SMAC_03355	ubiquitin-conjugating enzyme E2 variant 1	30.0219	31.0398	13	7	6	31.5772	30.5027	30.6481	7	6	6	7	6	6	7	6	6	31.2	21.8	26.9	31.2	31.2	26.105	0	15.462	234	SMAC4_03355-t1			142
SMAC_03578	cytochrome P450	26.9994	27.704	13	4	9	28.6339	27.3647	27.8606	12	5	9	12	5	9	12	5	9	14.9	5.6	11.3	14.9	14.9	101.88	0	30.2	908	SMAC4_03578-t1
SMAC_03672	glycoside hydrolase family 5 protein	25.3084	NaN	13	6	7	27.1015	26.1419	26.0599	8	5	6	8	5	6	8	5	6	13	8.7	10.5	13	13	87.349	0	38.79	774	SMAC4_03672-t1
SMAC_03761	PUA domain-containing protein	29.2598	28.1408	13	8	5	29.7594	29.2379	28.0385	8	6	6	8	6	6	8	6	6	59.2	42.7	50.5	59.2	59.2	24.155	0	94.971	218	SMAC4_03761-t1
SMAC_03778	EF-hand calcium-binding domain-containing protein	NaN	28.6325	13	0	13	28.7331	NaN	28.7331	10	0	10	10	0	10	10	0	10	50.5	0	50.5	50.5	50.5	35.73	0	52.306	317	SMAC4_03778-t1			146
SMAC_03838	VHS domain-containing protein	28.391	29.2374	13	2	11	29.8546	28.1483	29.3267	7	1	7	7	1	7	7	1	7	23.3	3.4	23.3	23.3	23.3	49.466	0	53.202	447	SMAC4_03838-t1
SMAC_04376	glycosyl transferase family group 2-domain-containing protein	26.2469	26.0985	13	4	9	25.661	23.2142	25.3687	10	4	10	10	4	10	10	4	10	11.8	4.7	11.8	11.8	11.8	107.33	0	16.884	954	SMAC4_04376-t1
SMAC_04403	Decapping nuclease	27.0944	NaN	13	9	4	27.6787	27.4464	24.9293	9	9	4	9	9	4	9	9	4	28.5	28.5	12.3	28.5	28.5	45.001	0	21.126	389	SMAC4_04403-t1
SMAC_04476	branchpoint-bridging protein	NaN	26.6214	13	5	8	27.9299	25.7372	27.5738	4	2	4	4	2	4	4	2	4	11.5	5	11.5	11.5	11.5	66.049	0	12.862	620	SMAC4_04476-t1
SMAC_04589	RNA recognition domain-containing protein	27.9014	26.8039	13	8	5	28.8265	27.9127	27.7348	5	4	4	5	4	4	5	4	4	27.4	19.6	24.6	27.4	27.4	33.192	0	40.894	321	SMAC4_04589-t1
SMAC_04594	pH-response regulator protein palC	NaN	26.6188	13	5	8	28.095	26.712	27.3973	7	3	6	7	3	6	7	3	6	21	8.6	17.1	21	21	53.412	0	50.287	490	SMAC4_04594-t1
SMAC_04634	RNI-like protein	NaN	26.5616	13	5	8	28.0434	26.1024	27.6082	10	5	7	10	5	7	10	5	7	24.3	15.4	14	24.3	24.3	67.267	0	29.243	609	SMAC4_04634-t1
SMAC_04732	ubiquinol-cytochrome c reductase iron-sulfur subunit, mitochondrial	28.6886	29.7162	13	4	9	30.3958	28.799	29.8168	6	4	5	6	4	5	6	4	5	26.9	16	22.8	26.9	26.9	33.145	0	188.65	312	SMAC4_04732-t1
SMAC_05256	acetyl-coenzyme A transporter 1-domain-containing protein	25.2986	25.4425	13	7	6	25.9535	23.9163	25.5506	7	7	4	7	7	4	7	7	4	17	17	10.1	17	17	60.389	0	17.165	542	SMAC4_05256-t2;SMAC4_05256-t1
SMAC_05539	cytochrome b-c1 complex subunit 7	28.7683	29.9273	13	6	7	30.3559	29.4286	29.2795	6	6	6	6	6	6	6	6	6	58.5	58.5	58.5	58.5	58.5	13.999	0	72.937	123	SMAC4_05539-t1
SMAC_06010	Di-copper centre-containing protein	29.4244	28.7674	13	6	7	30.3803	29.7537	28.8752	6	5	6	6	5	6	6	5	6	21.7	17.2	21.7	21.7	21.7	42.577	0	18.419	383	SMAC4_06010-t1			318
SMAC_06240	putative kat SU protein	25.7675	26.2471	13	6	7	27.5341	25.8233	27.0082	4	3	4	4	3	4	4	3	4	5.2	4	5.2	5.2	5.2	85.539	0	9.9683	794	SMAC4_06240-t1
SMAC_06275	ureidoglycolate hydrolase	29.0288	29.3428	13	4	9	30.0684	28.779	29.3093	10	5	9	10	5	9	10	5	9	62.9	48.4	61.7	62.9	62.9	27.515	0	48.924	256	SMAC4_06275-t1
SMAC_06298	chromatin remodelling complex ATPase chain ISW1	26.7209	NaN	13	12	1	27.6455	27.546	23.7379	10	10	2	9	9	1	9	9	1	10.9	10.9	1.6	10.2	10.2	128.45	0	21.28	1126	SMAC4_06298-t1
SMAC_06377	general substrate transporter	26.1571	27.2891	13	4	9	28.1734	25.4803	27.9311	6	4	6	6	4	6	6	4	6	13.1	7.6	13.1	13.1	13.1	63.658	0	15.439	582	SMAC4_06377-t1
SMAC_06421	CP2 transcription factor	NaN	26.6353	13	4	9	27.975	26.6345	27.2503	8	3	7	8	3	7	8	3	7	11.1	5.1	9.9	11.1	11.1	87.601	0	11.741	800	SMAC4_06421-t1
SMAC_06535	alpha/beta-hydrolase	25.8667	27.2156	13	7	6	28.6495	27.3444	27.9011	11	8	7	11	8	7	11	8	7	28.2	20.1	17.6	28.2	28.2	73.407	0	81.809	687	SMAC4_06535-t1		576
SMAC_06640	cytochrome c oxidase subunit	28.1629	28.9421	13	5	8	29.4937	27.6271	29.0313	7	5	7	7	5	7	7	5	7	56.8	36.5	56.8	56.8	56.8	16.776	0	19.452	148	SMAC4_06640-t1
SMAC_07050	AAA ATPase afg3	NaN	27.4651	13	2	11	28.4368	23.8325	28.3763	11	2	10	11	2	10	11	2	10	15.6	3.7	14.7	15.6	15.6	103.14	0	34.674	935	SMAC4_07050-t1
SMAC_07054	Topoisomerase 1-associated factor 1	25.5095	25.8086	13	6	7	26.9837	26.0927	25.8658	7	5	5	7	5	5	7	5	5	8.3	6.2	6.3	8.3	8.3	140.42	0	15.419	1235	SMAC4_07054-t1
SMAC_07089	enolase-phosphatase E1	28.8483	29.5868	13	5	8	30.1722	28.6153	29.5731	5	4	5	5	4	5	5	4	5	35	27.8	35	35	35	25.984	0	32.376	234	SMAC4_07089-t1
SMAC_07172	ABC transporter	25.8124	NaN	13	7	6	27.0209	26.6245	24.9635	8	7	6	8	7	6	8	7	6	14.3	12.9	9.5	14.3	14.3	75.952	0	15.666	692	SMAC4_07172-t1
SMAC_07222	RNA splicing factor Pad-1	25.8887	26.2518	13	6	7	27.717	26.9235	26.4759	6	5	3	6	5	3	6	5	3	13.8	11.2	7.2	13.8	13.8	64.579	0	9.5815	573	SMAC4_07222-t1
SMAC_07280	kinesin-like protein	26.4705	27.1534	13	3	10	28.2435	26.115	27.869	10	3	9	10	3	9	10	3	9	10.6	2.2	9.5	10.6	10.6	157.92	0	18.527	1514	SMAC4_07280-t1
SMAC_07295	acyl-CoA N-acyltransferase	29.1746	29.3389	13	7	6	30.2859	28.9368	29.5668	5	4	5	5	4	5	5	4	5	26.3	22.6	26.3	26.3	26.3	21.093	0	8.0725	190	SMAC4_07295-t1
SMAC_07377	Utp21 specific WD40 associated putative domain-containing protein	25.2795	25.3538	13	10	3	26.8602	26.0609	25.6269	10	10	4	10	10	4	10	10	4	12.9	12.9	5.2	12.9	12.9	116.47	0	21.483	1058	SMAC4_07377-t1	28	25	274
SMAC_07566	protein-L-isoaspartate O-methyltransferase	28.6494	27.5768	13	4	9	29.1869	27.5115	28.6451	4	3	4	4	3	4	4	3	4	24.8	18.2	24.8	24.8	24.8	30.078	0	86.371	274	SMAC4_07566-t1
SMAC_07646	acid phosphatase protein	26.0013	26.8655	13	5	8	28.2763	27.1733	27.3724	7	5	6	7	5	6	7	5	6	14.1	9.4	12.6	14.1	14.1	82.935	0	32.717	768	SMAC4_07646-t1			282
SMAC_07647	zinc knuckle	28.7158	28.8333	13	7	6	29.6747	28.7988	28.5389	6	5	4	6	5	4	6	5	4	36.1	30.8	23.3	36.1	36.1	23.782	0	23.478	227	SMAC4_07647-t1			101
SMAC_07892	ABC-2 type transporter-domain-containing protein	30.0308	29.5051	13	8	5	31.3185	30.4656	30.1546	3	2	3	3	2	3	3	2	3	1.6	1	1.6	1.6	1.6	163.98	0.0024102	1.9063	1467	SMAC4_07892-t1
SMAC_08026	expression library immunization antigen 1	29.0942	29.0057	13	7	6	30.2912	29.4932	29.0564	3	3	3	3	3	3	3	3	3	28.6	28.6	28.6	28.6	28.6	22.628	0	103.3	220	SMAC4_08026-t1
SMAC_08110	uncharacterized protein SMAC_08110	28.5669	29.0484	13	6	7	29.712	28.6439	28.7771	4	4	4	4	4	4	4	4	4	27.4	27.4	27.4	27.4	27.4	29.602	0	46.642	252	SMAC4_08110-t1
SMAC_08177	40S ribosomal protein S25	32.4416	32.577	13	6	7	33.3496	31.3947	32.9191	4	3	4	4	3	4	4	3	4	28.9	21.6	28.9	28.9	28.9	10.798	0	8.2587	97	SMAC4_08177-t1
SMAC_08473	ubiquitin family protein	30.1533	30.5204	13	7	6	31.2134	30.0493	30.3608	4	4	4	4	4	4	4	4	4	52	52	52	52	52	10.786	0	126.38	98	SMAC4_08473-t1
SMAC_08771	endo alpha-1,4 polygalactosaminidase precursor	27.1263	28.2092	13	7	6	29.7245	29.0656	28.2768	9	5	6	9	5	6	9	5	6	28.9	18	19.3	28.9	28.9	39.566	0	19.401	367	SMAC4_08771-t1
SMAC_08917	guanine deaminase	27.2232	27.7913	13	6	7	29.2275	28.3691	28.0705	10	6	8	10	6	8	10	6	8	37.8	23.1	30.8	37.8	37.8	50.135	0	31.46	455	SMAC4_08917-t1
SMAC_09323	amino acid permease/ SLC12A domain-containing protein	26.3165	25.6789	13	4	9	26.8677	25.9435	25.7877	4	3	4	4	3	4	4	3	4	8.8	6.6	8.8	8.8	8.8	59.52	0	6.9397	543	SMAC4_09323-t1
SMAC_12909	Gibberellin cluster GA4 desaturase	NaN	29.1428	13	1	12	29.2434	NaN	29.2434	10	1	10	10	1	10	10	1	10	45.8	2.6	45.8	45.8	45.8	34.776	0	38.628	306	SMAC4_12909-t1
SMAC_13455	protease propeptide/inhibitor	30.0292	30.2726	13	7	6	31.047	30.0683	30.0254	6	6	5	6	6	5	6	6	5	87.3	87.3	87.3	87.3	87.3	7.8966	0	40.351	71	SMAC4_13455-t1
SMAC_00074	rab-GTPase-TBC domain-containing protein	25.6649	NaN	12	6	6	27.4502	26.4831	26.4166	8	5	6	8	5	6	8	5	6	11.8	7.8	8.3	11.8	11.8	103.14	0	24.978	956	SMAC4_00074-t1
SMAC_00130	WSC domain-containing protein	25.8073	26.764	12	4	8	28.1414	25.3543	27.9156	5	2	5	5	2	5	5	2	5	13.1	5	13.1	13.1	13.1	63.685	0	23.432	604	SMAC4_00130-t1			65
SMAC_00230	dihydrouridine synthase	27.3978	26.3656	12	7	5	28.7588	28.3581	26.7148	8	7	3	8	7	3	8	7	3	20.7	17.7	9	20.7	20.7	50.986	0	17.528	468	SMAC4_00230-t1
SMAC_00408	Vps53-like protein	25.9202	26.0842	12	5	7	28.0548	26.4886	27.4603	9	5	7	9	5	7	9	5	7	17.5	7.6	14.6	17.5	17.5	95.367	0	52.91	863	SMAC4_00408-t1
SMAC_00442	small nuclear ribonucleoprotein Sm D1	29.8379	30.3164	12	5	7	30.9602	29.5547	30.2764	4	4	4	4	4	4	4	4	4	49.6	49.6	49.6	49.6	49.6	13.277	0	47.2	123	SMAC4_00442-t1
SMAC_00487	Prefoldin	28.4475	28.5156	12	6	6	29.3981	28.72	27.9833	7	5	6	7	5	6	7	5	6	57.8	37.7	49.4	57.8	57.8	16.749	0	59.448	154	SMAC4_00487-t1
SMAC_00513	kinase binding protein CGI-121-domain-containing protein	29.323	28.7407	12	7	5	30.0588	29.1691	28.9393	6	5	4	6	5	4	6	5	4	52.9	36.5	38.5	52.9	52.9	23.337	0	109.65	208	SMAC4_00513-t1
SMAC_00599	GroES-like protein	27.4572	27.0609	12	5	7	28.7535	27.3583	28.0634	7	5	6	7	5	6	7	5	6	33.2	21.4	25.6	33.2	33.2	41.79	0	29.689	398	SMAC4_00599-t1
SMAC_00728	Receptor expression-enhancing protein 2	NaN	26.9798	12	1	11	27.8812	25.6662	27.5312	7	1	7	7	1	7	7	1	7	27.9	1.7	27.9	27.9	27.9	42.231	0	35.199	401	SMAC4_00728-t1
SMAC_00832	CoA-transferase family III domain-containing protein	27.196	26.2784	12	4	8	28.2668	27.1214	27.3988	7	3	7	7	3	7	7	3	7	26.8	11	26.8	26.8	26.8	48.603	0	22.656	447	SMAC4_00832-t1
SMAC_01006	TPR repeat protein	27.9503	27.0978	12	8	4	28.4346	27.7272	27.0669	6	5	4	6	5	4	6	5	4	11.1	9.6	7.5	11.1	11.1	52.921	0	6.4103	479	SMAC4_01006-t1
SMAC_01108	putative extracellular conserved serine-rich protein	30.767	31.2231	12	7	5	31.9341	30.6127	31.1968	4	3	4	4	3	4	4	3	4	33.9	25.1	33.9	33.9	33.9	17.85	0	43.153	171	SMAC4_01108-t1
SMAC_01632	NAD(P)-binding protein	27.8771	28.2067	12	4	8	28.9026	27.2551	28.3479	6	4	6	6	4	6	6	4	6	32	18.8	32	32	32	27.987	0	66.14	256	SMAC4_01632-t1			1
SMAC_01702	mitochondrial 39-S ribosomal protein L47 (MRP-L47)-domain-containing protein	28.1521	28.0236	12	5	7	29.0065	28.138	27.8618	5	4	5	5	4	5	5	4	5	18.7	15.7	18.7	18.7	18.7	30.094	0	20.964	267	SMAC4_01702-t1
SMAC_01746	Pex12 amino terminal region-domain-containing protein	NaN	25.8782	12	3	9	26.6549	23.8648	26.4296	9	3	9	9	3	9	9	3	9	23.7	6.4	23.7	23.7	23.7	49.361	0	11.755	439	SMAC4_01746-t1
SMAC_01809	hsp10-like protein	30.7799	30.7086	12	7	5	31.9409	31.2058	30.6161	5	5	4	5	5	4	5	5	4	54.8	54.8	47.1	54.8	54.8	11.195	0	14.387	104	SMAC4_01809-t1
SMAC_01923	putative conserved glutamic acid-rich protein	26.7706	26.26	12	8	4	28.0579	27.3263	26.7278	6	5	5	6	5	5	6	5	5	12.3	10.5	10.3	12.3	12.3	91.781	0	186.77	837	SMAC4_01923-t1
SMAC_01955	Protein FYV10	26.7305	26.9086	12	7	5	28.538	27.8885	27.0739	8	7	4	8	7	4	8	7	4	23.1	18.5	11.9	23.1	23.1	46.623	0	49.491	411	SMAC4_01955-t1
SMAC_02151	Cytoplasmic tRNA 2-thiolation protein 2	26.8028	26.3723	12	5	7	28.6143	27.5575	27.669	7	5	5	7	5	5	7	5	5	23.4	15	18.9	23.4	23.4	53.03	0	23.198	488	SMAC4_02151-t1
SMAC_02237	Serine/threonine-protein kinase ATG1	NaN	25.5145	12	3	9	26.461	24.3994	26.0659	10	3	9	10	3	9	10	3	9	14.3	2.7	13.5	14.3	14.3	107.52	0	8.7252	972	SMAC4_02237-t1
SMAC_02377	Choline transporter-like protein ctl1	26.3283	26.6449	12	5	7	26.0354	23.6546	25.7278	8	6	7	8	6	7	8	6	7	12.4	9.4	10.8	12.4	12.4	82.8	0	21.606	759	SMAC4_02377-t1
SMAC_02605	aromatic amino acid aminotransferase	29.3426	29.2581	12	7	5	30.3031	29.7437	28.6658	8	7	6	8	7	6	8	7	6	20	16.6	15	20	20	76.727	0	30.884	700	SMAC4_02605-t1			243
SMAC_02646	emp24 gp25l p24 family gold	27.2395	26.8596	12	5	7	27.6396	22.6911	27.5921	5	3	4	5	3	4	5	3	4	26.8	12.4	23.4	26.8	26.8	23.486	0	13.066	209	SMAC4_02646-t1			100;145
SMAC_02773	nuclear mRNA export, poly(A)+RNA binding protein	26.3252	26.2718	12	7	5	27.9647	27.2478	26.612	9	7	4	9	7	4	8	7	3	19.5	16.9	7.2	19.5	18.5	71.18	0	45.861	655	SMAC4_02773-t1			469
SMAC_02794	TRAPP trafficking subunit Trs65-domain-containing protein	24.8683	25.7686	12	4	8	27.3292	25.638	26.7946	8	3	8	8	3	8	8	3	8	16.2	3.7	16.2	16.2	16.2	75.629	0	10.327	697	SMAC4_02794-t1
SMAC_02935	LETM1-like protein-domain-containing protein	NaN	26.4307	12	1	11	27.464	24.5997	27.2508	12	2	12	12	2	12	12	2	12	29.4	4.2	29.4	29.4	29.4	61.173	0	44.478	548	SMAC4_02935-t1		257;263	181;264
SMAC_03107	ras small monomeric GTPase	30.5615	31.0058	12	5	7	31.6973	30.5618	30.8211	6	5	6	6	5	6	6	5	6	34.1	27.9	34.1	34.1	34.1	25.337	0	32.106	229	SMAC4_03107-t1			136
SMAC_03512	putative N6-adenine methyltransferase-domain-containing protein	28.026	27.6166	12	4	8	28.8367	28.3385	27.0609	6	4	6	6	4	6	6	4	6	20.2	14.9	20.2	20.2	20.2	31.251	0	11.033	282	SMAC4_03512-t1
SMAC_03738	phospholipase C/P1 nuclease	27.4785	27.4107	12	5	7	28.6259	27.0622	28.0302	5	3	5	5	3	5	5	3	5	19.4	12.9	19.4	19.4	19.4	33.696	0	43.01	309	SMAC4_03738-t1			252
SMAC_03921	chalcone-flavanone isomerase-domain-containing protein	27.8086	28.129	12	5	7	28.8117	27.3545	28.1584	9	4	7	9	4	7	9	4	7	27.6	11	25.6	27.6	27.6	42.555	0	24.815	391	SMAC4_03921-t1			291
SMAC_03927	ubiquitin conjugating enzyme	30.0531	30.6044	12	7	5	31.2259	29.9516	30.4563	6	6	4	6	6	4	6	6	4	31.9	31.9	16.6	31.9	31.9	26.016	0	44.159	235	SMAC4_03927-t1
SMAC_04031	emp24/gp25L/p24 family/GOLD-domain-containing protein	27.8786	29.3685	12	2	10	29.7286	27.0776	29.4784	8	2	8	8	2	8	8	2	8	55.6	12	55.6	55.6	55.6	24.628	0	57.421	216	SMAC4_04031-t1
SMAC_04192	glycoside hydrolase family 72 protein	26.3395	26.9077	12	6	6	28.5311	27.4095	27.6432	7	6	5	7	6	5	7	6	5	26.7	22.3	20.7	26.7	26.7	47.241	0	20.865	430	SMAC4_04192-t1
SMAC_04200	eukaryotic integral membrane protein-domain-containing protein	27.7078	28.0443	12	5	7	27.6505	25.4122	27.307	4	3	4	4	3	4	4	3	4	12.9	9.9	12.9	12.9	12.9	40.659	0	10.885	373	SMAC4_04200-t1
SMAC_04225	autophagy-related protein 11-domain-containing protein	24.9114	NaN	12	4	8	26.987	25.8128	26.1423	9	4	6	9	4	6	9	4	6	7.7	3.9	4.5	7.7	7.7	160.24	0	15.555	1426	SMAC4_04225-t1
SMAC_04320	RNA polymerase Rpb7	29.4247	29.4169	12	7	5	30.4035	29.5128	29.2853	6	6	4	6	6	4	6	6	4	28.4	28.4	18.2	28.4	28.4	19.755	0	8.729	176	SMAC4_04320-t1
SMAC_04405	glucan synthesis regulatory protein	27.6534	NaN	12	9	3	28.2489	28.0482	25.3047	4	4	2	4	4	2	4	4	2	9.4	9.4	4.3	9.4	9.4	59.087	0	10.266	533	SMAC4_04405-t1
SMAC_04784	NADPH-dependent diflavin oxidoreductase 1	26.3335	26.6714	12	6	6	27.9375	26.3827	27.3372	8	6	5	7	5	4	7	5	4	12.7	9.1	7.7	11.6	11.6	78.644	0	22.799	701	SMAC4_04784-t1
SMAC_04960	YSIRK family gram-positive signal peptide	24.5049	24.9978	12	5	7	26.644	24.801	26.1726	7	4	6	7	4	6	7	4	6	7.2	4.2	6.1	7.2	7.2	106.93	0	15.189	999	SMAC4_04960-t1
SMAC_05003	tRNA(His) guanylyltransferase	NaN	28.4493	12	3	9	28.7712	25.9569	28.55	8	4	8	8	4	8	8	4	8	28.8	13.2	28.8	28.8	28.8	34.139	0	42.092	295	SMAC4_05003-t1
SMAC_05078	H3 K56 histone acetylation protein KAT11	26.4669	26.4304	12	6	6	28.2926	27.1149	27.4509	5	4	4	5	4	4	5	4	4	11.1	9.3	8.4	11.1	11.1	69.923	0	48.159	632	SMAC4_05078-t1
SMAC_05230	kinase-like domain-containing protein	27.0407	27.5613	12	6	6	29.2059	28.0464	28.3495	7	5	5	7	5	5	7	5	5	13.2	8.9	9.2	13.2	13.2	80.2	0	12.928	704	SMAC4_05230-t1		502
SMAC_05283	nuclear cap-binding protein subunit 2	28.0794	27.8172	12	6	6	28.8857	28.3605	27.1734	4	3	4	4	3	4	4	3	4	22.2	17	22.2	22.2	22.2	23.046	0	14.084	194	SMAC4_05283-t1
SMAC_05547	NADH-ubiquinone oxidoreductase	NaN	29.8834	12	0	12	29.8663	NaN	29.8663	8	0	8	8	0	8	8	0	8	53.2	0	53.2	53.2	53.2	21.557	0	28.697	201	SMAC4_05547-t1
SMAC_05568	Spc98 family-domain-containing protein	26.0117	25.8812	12	8	4	27.052	25.6337	26.3759	10	8	4	10	8	4	10	8	4	14	11.2	4.9	14	14	111.36	0	10.534	991	SMAC4_05568-t1	366
SMAC_05585	Pex19 protein family-domain-containing protein	NaN	27.981	12	3	9	29.0019	27.1536	28.5324	9	4	8	9	4	8	9	4	8	36.7	19.3	32.8	36.7	36.7	35.942	0	48.234	332	SMAC4_05585-t1		142
SMAC_05625	UDP-glucose 6-dehydrogenase	27.2213	NaN	12	9	3	28.3834	27.9956	26.2986	12	9	4	12	9	4	12	9	4	21.6	16.4	7.9	21.6	21.6	73.184	0	22.006	682	SMAC4_05625-t1	381;395;396
SMAC_06118	putative polyadenylate-binding protein 2 protein	28.6311	29.3096	12	6	6	29.8484	28.6185	29.0467	6	5	5	6	5	5	6	5	5	34.3	22.5	31	34.3	34.3	23.449	0	42.19	213	SMAC4_06118-t1			51
SMAC_06120	Mpp10 protein-domain-containing protein	28.6787	28.9244	12	7	5	30.1136	28.7619	29.3961	6	6	3	6	6	3	6	6	3	8.1	8.1	3.9	8.1	8.1	87.349	0	21.374	793	SMAC4_06120-t1
SMAC_06181	Non-repetitive/WGA-negative nucleoporin C-terminal-domain-containing protein	26.6276	NaN	12	11	1	27.0529	26.9947	22.3914	12	11	2	12	11	2	12	11	2	12	11.3	1.5	12	12	158.92	0	30.049	1428	SMAC4_06181-t1			678
SMAC_06243	aldose 1-epimerase	25.2275	27.875	12	2	10	28.9906	25.5323	28.8529	7	2	7	7	2	7	7	2	7	24	4.2	24	24	24	48.916	0	36.706	450	SMAC4_06243-t1			226;353
SMAC_06484	ribosomal protein S5 domain 2-type protein	28.6787	NaN	12	5	7	29.868	28.6787	29.0354	11	5	8	11	5	8	11	5	8	43.1	27.9	32.7	43.1	43.1	32.689	0	73.754	297	SMAC4_06484-t1		120;122
SMAC_06546	Translin	29.2993	28.9513	12	6	6	30.0421	29.2542	28.7933	5	3	5	5	3	5	5	3	5	35.6	17.6	35.6	35.6	35.6	26.891	0	72.877	239	SMAC4_06546-t1			198
SMAC_06761	putative HDEL sequence binding protein	27.2823	26.976	12	7	5	27.9503	27.2184	26.6206	3	3	3	3	3	3	3	3	3	16.3	16.3	16.3	16.3	16.3	25.199	0	7.6306	215	SMAC4_06761-t1
SMAC_07045	mitochondrial 54S ribosomal protein YmL6	NaN	28.0137	12	3	9	28.5197	26.5757	28.0855	9	3	7	9	3	7	9	3	7	27.5	9.5	22.6	27.5	27.5	38.651	0	16.975	349	SMAC4_07045-t1
SMAC_07065	translation initiation factor eIF 4e-like domain-containing protein	28.9813	28.8464	12	5	7	29.79	28.5745	28.9775	7	3	6	7	3	6	7	3	6	29.7	14.8	26.1	29.7	29.7	38.992	0	156.04	357	SMAC4_07065-t1		127;130
SMAC_07179	ran binding protein in the microtubule-organising centre	27.8037	27.841	12	6	6	28.664	26.7849	28.2063	8	6	6	8	6	6	8	6	6	46.8	35.5	35.9	46.8	46.8	28.019	0	62.146	248	SMAC4_07179-t1
SMAC_07214	related to tpa inducible protein	NaN	26.1978	12	4	8	27.5013	25.9208	26.9141	3	2	3	3	2	3	3	2	3	3.7	2.9	3.7	3.7	3.7	101.72	0	7.5587	941	SMAC4_07214-t1
SMAC_07479	Suppressor of the cold-sensitive snRNP biogenesis mutant brr1-1	28.0969	27.9401	12	6	6	29.3496	28.5611	28.1015	6	4	5	6	4	5	6	4	5	23.8	13.2	18.8	23.8	23.8	44.785	0	13.038	416	SMAC4_07479-t1
SMAC_07637	ribosomal protein L22/L17	27.2464	27.3612	12	4	8	28.4686	26.5652	28.0199	8	5	8	8	5	8	8	5	8	15.9	10.4	15.9	15.9	15.9	57.323	0	88.03	511	SMAC4_07637-t1
SMAC_07804	NAD(P)-binding protein	29.3745	30.0882	12	5	7	30.732	29.0397	30.1978	7	4	7	7	4	7	7	4	7	37.1	19	37.1	37.1	37.1	32.307	0	49.657	294	SMAC4_07804-t1
SMAC_07861	aldo-keto reductase	NaN	26.7286	12	5	7	27.6811	26.516	26.8292	8	4	7	8	4	7	8	4	7	34.7	22	27.5	34.7	34.7	32.518	0	20.768	291	SMAC4_07861-t1
SMAC_08086	30S ribosomal protein S10	28.0529	28.2202	12	5	7	29.0469	28.2781	27.7715	9	6	7	9	6	7	9	6	7	44.4	30.1	35	44.4	44.4	30.101	0	31.422	266	SMAC4_08086-t1
SMAC_08170	tetraspanin Tsp3	NaN	27.8304	12	1	11	28.0538	NaN	28.0538	7	1	7	7	1	7	7	1	7	25.4	5	25.4	25.4	25.4	44.559	0	23.261	418	SMAC4_08170-t1
SMAC_08292	P-loop containing nucleoside triphosphate hydrolase protein	25.8954	25.2076	12	8	4	27.0304	26.6155	25.0297	10	10	3	10	10	3	10	10	3	9.8	9.8	4.5	9.8	9.8	135.95	0	24.567	1199	SMAC4_08292-t1
SMAC_08493	YjeF N-terminal domain-containing protein	29.2448	29.0988	12	6	6	30.0753	29.0402	29.1095	9	7	5	9	7	5	9	7	5	63.5	48.5	43.8	63.5	63.5	25.421	0	108.3	233	SMAC4_08493-t1			19
SMAC_08979	calcium-translocating P-type ATPase	25.2652	26.9439	12	3	9	26.8042	22.1741	26.7446	10	3	10	10	3	10	10	3	10	11.1	3	11.1	11.1	11.1	125.98	0	20.424	1149	SMAC4_08979-t1			743;855
SMAC_09077	putative KREV1 protein	28.012	28.4639	12	5	7	29.4257	27.8968	28.8119	6	4	6	6	4	6	6	4	6	42.6	25.5	42.6	42.6	42.6	26.516	0	98.321	235	SMAC4_09077-t1
SMAC_09272	cytosolic Fe-S cluster assembly factor NBP35	25.9269	NaN	12	4	8	27.337	26.6702	25.9029	7	2	7	7	2	7	7	2	7	33	6.3	33	33	33	36.779	0	26.461	348	SMAC4_09272-t1
SMAC_09299	uncharacterized protein SMAC_09299	NaN	27.8396	12	0	12	28.7784	NaN	28.7784	8	0	8	8	0	8	8	0	8	16.5	0	16.5	16.5	16.5	62.723	0	15.845	565	SMAC4_09299-t1
SMAC_12072	DUF974 domain-containing protein	26.3017	26.8846	12	3	9	28.4747	27.0786	27.7853	9	4	8	9	4	8	9	4	8	30.6	11.1	27.8	30.6	30.6	46.353	0	25.585	425	SMAC4_12072-t1
SMAC_12083	ATP synthase delta chain mitochondrial precursor	28.9177	29.3017	12	5	7	30.1795	28.2146	29.7526	4	3	4	4	3	4	4	3	4	53.2	27.7	53.2	53.2	53.2	18.371	0	105.7	173	SMAC4_12083-t1
SMAC_12593	arginine-tRNA-protein transferase	26.8002	26.2745	12	7	5	28.4344	27.8754	26.7961	6	6	4	6	6	4	6	6	4	15.1	15.1	9	15.1	15.1	53.015	0	10.425	458	SMAC4_12593-t1
SMAC_14070	FAD/NAD(P)-binding domain-containing protein	26.0926	27.3766	12	3	9	28.9074	26.2831	28.6521	9	3	9	9	3	9	9	3	9	26.4	7.3	26.4	26.4	26.4	59.148	0	37.507	537	SMAC4_14070-t1
SMAC_00026	RNA-dependent RNA polymerase	NaN	25.6486	11	4	7	26.602	22.8504	26.4907	10	4	8	10	4	8	10	4	8	9.1	2.6	7.8	9.1	9.1	155.81	0	9.5142	1381	SMAC4_00026-t1	393		1
SMAC_00145	dihydrofolate reductase	28.2348	NaN	11	6	5	29.086	28.2348	27.9201	6	5	4	6	5	4	6	5	4	40.8	32.7	27.8	40.8	40.8	24.898	0	31.801	223	SMAC4_00145-t1
SMAC_00231	Protein phosphatase methylesterase 1	24.8323	25.7148	11	3	8	27.1804	25.1402	26.7786	6	3	6	6	3	6	6	3	6	16.3	7.5	16.3	16.3	16.3	50.344	0	27.047	467	SMAC4_00231-t1
SMAC_00370	golgi apparatus membrane protein tvp38	25.6771	25.6743	11	4	7	25.0474	23.1787	24.5858	7	4	5	7	4	5	7	4	5	20.3	12.9	12.2	20.3	20.3	48.607	0	5.6454	459	SMAC4_00370-t1
SMAC_00962	P-loop containing nucleoside triphosphate hydrolase protein	25.0858	25.1881	11	6	5	26.9084	24.8358	26.5168	7	5	6	7	5	6	7	5	6	14.3	11.3	11.3	14.3	14.3	90.488	0	25.272	820	SMAC4_00962-t1
SMAC_01054	hypothetical protein SMACR_01054	NaN	25.422	11	0	11	25.278	22.647	25.0239	11	1	10	11	1	10	11	1	10	3.3	0.2	3.1	3.3	3.3	360.98	0	10.369	3188	SMAC4_01054-t1
SMAC_01084	P-loop containing nucleoside triphosphate hydrolase protein	26.1475	25.7272	11	4	7	25.226	23.7408	24.5884	7	4	6	7	4	6	7	4	6	4.6	2.4	4	4.6	4.6	172.86	0	14.041	1593	SMAC4_01084-t1
SMAC_01213	pre-mRNA-splicing factor slt-11	26.7087	26.1359	11	4	7	27.7297	26.9558	26.4614	5	3	5	5	3	5	5	3	5	21.6	12.2	21.6	21.6	21.6	41.286	0	21.561	385	SMAC4_01213-t1
SMAC_01264	N-acetyltransferase-like protein	26.2583	26.683	11	7	4	27.8097	26.7234	26.8912	6	5	5	6	5	5	6	5	5	18.2	15.1	16.5	18.2	18.2	49.661	0	28.281	478	SMAC4_01264-t1
SMAC_01642	putative neurofilament protein h form h2 protein	27.5734	28.0616	11	3	8	28.8671	27.2636	28.2913	6	3	5	6	3	5	6	3	5	23	11.8	22.8	23	23	45.904	0	106.08	439	SMAC4_01642-t1
SMAC_01651	mediator of RNA polymerase II transcription subunit 8	26.9126	28.1735	11	3	8	28.8897	26.4267	28.6009	6	3	6	6	3	6	6	3	6	28.2	13.6	28.2	28.2	28.2	32.003	0	12.81	280	SMAC4_01651-t1
SMAC_01683	pyridoxamine 5-phosphate oxidase-domain-containing protein	28.9174	28.8718	11	6	5	29.8283	29.0915	28.506	5	5	4	5	5	4	5	5	4	19.2	19.2	15	19.2	19.2	44.698	0	23.636	406	SMAC4_01683-t1
SMAC_01710	cytochrome P450 61	NaN	27.4515	11	0	11	28.2716	NaN	28.2716	11	0	11	11	0	11	11	0	11	23.5	0	23.5	23.5	23.5	60.13	0	15.044	533	SMAC4_01710-t1
SMAC_01797	adaptin ear-binding coat-associated protein 2	29.0867	28.9529	11	3	8	29.939	28.6557	29.1757	5	3	5	5	3	5	5	3	5	25.4	17	25.4	25.4	25.4	29.683	0	39.669	276	SMAC4_01797-t1
SMAC_01886	General alpha-glucoside permease	NaN	26.9851	11	2	9	26.9649	22.9834	26.8706	6	1	6	6	1	6	6	1	6	12.3	1.2	12.3	12.3	12.3	73.939	0	22.125	673	SMAC4_01886-t1
SMAC_01918	Protein-lysine N-methyltransferase efm4	27.8633	28.1261	11	4	7	29.2571	27.984	28.4866	10	6	9	10	6	9	10	6	9	49.4	30.4	43.5	49.4	49.4	35.978	0	38.226	322	SMAC4_01918-t1
SMAC_02072	glutathione S-transferase	27.7403	28.9554	11	3	8	29.307	27.247	28.9115	6	2	6	6	2	6	6	2	6	29.7	11.9	29.7	29.7	29.7	30.245	0	40.685	269	SMAC4_02072-t1
SMAC_02118	AAR2 protein-domain-containing protein	26.6	26.5603	11	4	7	28.2112	26.9691	27.4185	4	3	4	4	3	4	4	3	4	13.4	8.8	13.4	13.4	13.4	51.693	0	29.677	454	SMAC4_02118-t1
SMAC_02216	cell division control protein 42	NaN	28.3999	11	5	6	28.8498	27.41	28.1865	6	3	5	6	3	5	6	3	5	36.2	24	25.5	36.2	36.2	21.804	0	5.8567	196	SMAC4_02216-t1
SMAC_02239	zeta toxin-domain-containing protein	28.1452	28.3226	11	5	6	29.4485	28.3409	28.5487	5	5	5	5	5	5	5	5	5	20	20	20	20	20	29.637	0	9.2255	265	SMAC4_02239-t1
SMAC_02352	LSM domain-containing protein	29.4679	29.4844	11	7	4	30.4578	29.6077	29.2904	6	5	4	6	5	4	6	5	4	47.8	47.8	36.7	47.8	47.8	10.259	0	21.537	90	SMAC4_02352-t1
SMAC_02363	histone H3	29.7843	29.9874	11	6	5	30.7967	30.02	29.5324	4	4	3	4	4	3	4	4	3	40.4	40.4	35.3	40.4	40.4	15.392	0	23.238	136	SMAC4_02363-t1
SMAC_02400	Mitochondrial DNA replication protein yhm2	NaN	30.3539	11	2	9	30.102	20.7055	30.0999	9	2	9	9	2	9	9	2	9	40.2	8.2	40.2	40.2	40.2	34.064	0	89.453	316	SMAC4_02400-t1
SMAC_02437	ATP-binding cassette protein	NaN	26.913	11	0	11	27.5965	NaN	27.5965	8	0	8	8	0	8	8	0	8	12.2	0	12.2	12.2	12.2	81.18	0	8.5043	715	SMAC4_02437-t1
SMAC_02522	cutinase transcription factor 1 beta	30.3003	30.5596	11	5	6	31.9104	31.0154	30.7972	3	3	2	3	3	2	3	3	2	2.6	2.6	1.6	2.6	2.6	98.333	0.0035817	1.6981	896	SMAC4_02522-t1	48;49	45;47	452
SMAC_02578	putative heterokaryon incompatibility protein	27.9791	26.8762	11	2	9	28.6534	26.8754	28.156	2	2	2	2	2	2	2	2	2	3.1	3.1	3.1	3.1	3.1	74.122	0.0010018	2.6626	682	SMAC4_02578-t1
SMAC_02638	putative PI phosphatase group protein	25.6724	25.8854	11	5	6	27.6754	26.2264	27.0173	7	5	5	7	5	5	7	5	5	9.2	7.1	7	9.2	9.2	134.98	0	23.771	1213	SMAC4_02638-t1
SMAC_02799	HAD-like protein	29.6337	29.6426	11	5	6	30.5841	29.8477	29.2611	5	5	5	5	5	5	5	5	5	37.8	37.8	37.8	37.8	37.8	26.636	0	69.648	246	SMAC4_02799-t1
SMAC_02845	RNA polymerase II subunit A C-terminal domain phosphatase SSU72	28.2752	28.1116	11	5	6	29.3139	28.9238	27.2364	8	6	5	8	6	5	8	6	5	36.5	26.3	24.4	36.5	36.5	29.375	0	28.911	266	SMAC4_02845-t1
SMAC_02857	high mobility group protein	NaN	27.0814	11	4	7	29.3423	28.8501	27.5518	4	4	3	4	4	3	4	4	3	15	15	12.1	15	15	35.206	0	8.5264	313	SMAC4_02857-t1
SMAC_02884	putative mitochondrial pyruvate carrier 2	NaN	28.6656	11	3	8	28.7912	26.7004	28.4051	6	3	6	6	3	6	6	3	6	32.1	18.5	32.1	32.1	32.1	18.857	0	7.7725	168	SMAC4_02884-t1			66
SMAC_03055	S-adenosyl-L-methionine-dependent methyltransferase	29.4981	28.5702	11	5	6	30.0584	29.3395	28.7088	7	5	5	7	5	5	7	5	5	39.9	29.4	24.6	39.9	39.9	31.291	0	25.577	293	SMAC4_03055-t1
SMAC_03110	NEDD8-conjugating enzyme UBC12	29.8815	30.5141	11	3	8	31.1194	29.787	30.3893	5	2	5	5	2	5	5	2	5	38.2	12.4	38.2	38.2	38.2	21.06	0	19.665	186	SMAC4_03110-t1			72
SMAC_03133	integral membrane protein DUF92-domain-containing protein	NaN	28.4434	11	1	10	28.5098	NaN	28.5098	6	1	6	6	1	6	6	1	6	19.9	2	19.9	19.9	19.9	41.238	0	36.881	391	SMAC4_03133-t1
SMAC_03141	MOSC domain-containing protein	29.1106	NaN	11	5	6	29.7731	29.356	27.7793	9	5	6	9	5	6	9	5	6	18.5	11.3	13.2	18.5	18.5	63.454	0	29.501	577	SMAC4_03141-t1
SMAC_03158	P-loop containing nucleoside triphosphate hydrolase protein	NaN	28.5208	11	2	9	28.9086	26.5121	28.6047	7	2	7	7	2	7	7	2	7	37.2	12.2	37.2	37.2	37.2	32.135	0	20.557	304	SMAC4_03158-t1
SMAC_03173	related to nitrate assimilation regulatory protein nirA	NaN	26.2619	11	1	10	27.4132	24.8042	27.1549	7	1	7	7	1	7	7	1	7	9.6	0.9	9.6	9.6	9.6	90.208	0	7.9694	815	SMAC4_03173-t1
SMAC_03217	Increased recombination centers protein 22	29.0222	29.1788	11	2	9	30.0139	28.259	29.5068	5	2	5	5	2	5	5	2	5	28.7	14.7	28.7	28.7	28.7	29.59	0	92.314	272	SMAC4_03217-t1
SMAC_03438	---NA---	28.7259	31.1081	11	2	9	31.1659	27.7052	31.0285	6	2	6	6	2	6	6	2	6	32.5	10.3	32.5	32.5	32.5	26.303	0	33.432	234	SMAC4_03438-t1
SMAC_03563	S-adenosyl-L-methionine-dependent methyltransferase	26.6839	27.2392	11	3	8	28.1673	26.5737	27.5866	7	3	7	7	3	7	7	3	7	26.9	14	26.9	26.9	26.9	46.021	0	20.328	413	SMAC4_03563-t1
SMAC_03705	period clock protein	25.7321	26.1374	11	4	7	27.1893	25.5281	26.641	7	4	6	7	4	6	7	4	6	8.1	4.9	6.8	8.1	8.1	109.38	0	32.233	1002	SMAC4_03705-t1		963
SMAC_03718	Endoribonuclease L-PSP/chorismate mutase-like protein	28.4345	29.085	11	4	7	29.6967	28.1181	29.1086	4	3	4	4	3	4	4	3	4	56.3	51.1	56.3	56.3	56.3	14.276	0	33.381	135	SMAC4_03718-t1
SMAC_03745	acyltransferase-domain-containing protein	NaN	27.0964	11	0	11	28.143	NaN	28.143	12	0	12	12	0	12	12	0	12	21.7	0	21.7	21.7	21.7	95.045	0	24.134	848	SMAC4_03745-t1
SMAC_03836	glycoside hydrolase family 3 protein	25.579	25.693	11	5	6	27.2637	26.0179	26.4737	6	5	5	6	5	5	6	5	5	6.5	5.4	5.2	6.5	6.5	109.86	0	16.988	1016	SMAC4_03836-t1
SMAC_03878	putative K(+)/H(+) antiporter protein	NaN	26.0797	11	3	8	26.2785	NaN	26.2785	8	3	7	8	3	7	8	3	7	9.2	3.4	8.1	9.2	9.2	98.027	0	6.0237	916	SMAC4_03878-t1
SMAC_03977	Snf7-domain-containing protein	26.4182	26.6994	11	4	7	27.7599	26.4126	27.0396	7	4	5	7	4	5	7	4	5	43.8	27.4	35	43.8	43.8	24.747	0	28.885	226	SMAC4_03977-t1		20	34
SMAC_04003	uncharacterized protein SMAC_04003	26.9853	26.7638	11	6	5	28.5543	27.9861	26.9351	5	4	4	5	4	4	5	4	4	17.3	10.7	14.6	17.3	17.3	55.258	0	14.542	486	SMAC4_04003-t1
SMAC_04113	Peptidyl-prolyl cis-trans isomerase pin4	27.9201	28.1885	11	6	5	28.9653	27.4572	28.3403	7	5	5	7	5	5	7	5	5	15.6	11.2	12.3	15.6	15.6	69.824	0	12.238	642	SMAC4_04113-t1
SMAC_04124	Sodium/calcium exchanger protein-domain-containing protein	NaN	25.8331	11	3	8	25.4981	21.3032	25.4171	5	3	5	5	3	5	5	3	5	5.7	3.6	5.7	5.7	5.7	126.89	0	18.498	1153	SMAC4_04124-t1
SMAC_04295	Got1/Sft2-like family-domain-containing protein	26.99	27.8389	11	4	7	27.4261	24.6707	27.1949	6	4	5	6	4	5	6	4	5	35.8	19.5	29.8	35.8	35.8	23.482	0	8.2319	215	SMAC4_04295-t1
SMAC_04792	Golgi apparatus membrane protein TVP15	28.1295	26.7798	11	6	5	28.3672	27.5417	27.1686	2	2	2	2	2	2	2	2	2	14.6	14.6	14.6	14.6	14.6	14.208	0.0010043	2.7132	130	SMAC4_04792-t1			1
SMAC_04934	hypothetical protein B0T09DRAFT_266830	24.461	25.7111	11	4	7	27.2762	24.6781	27.0158	7	3	6	7	3	6	7	3	6	15	6.2	13.7	15	15	60.94	0	18.014	532	SMAC4_04934-t1
SMAC_05249	uncharacterized protein SMAC_05249	26.9379	27.3533	11	4	7	28.3567	27.0371	27.6182	4	4	4	4	4	4	4	4	4	21.2	21.2	21.2	21.2	21.2	21.573	0	39.25	212	SMAC4_05249-t1			30
SMAC_05397	AMI1 protein	NaN	26.5535	11	3	8	26.7389	25.8201	25.653	10	4	7	10	4	7	10	4	7	7	2.1	5.3	7	7	222.7	0	7.7342	2047	SMAC4_05397-t1
SMAC_05693	OPT oligopeptide transporter protein-domain-containing protein	NaN	26.362	11	0	11	25.8863	NaN	25.8863	7	0	7	7	0	7	7	0	7	11.1	0	11.1	11.1	11.1	97.413	0	15.076	864	SMAC4_05693-t1			65
SMAC_05787	FAM96B, variant	NaN	27.0902	11	5	6	27.5294	26.0708	26.8768	3	3	3	3	3	3	3	3	3	19.2	19.2	19.2	19.2	19.2	22.999	0	58.04	208	SMAC4_05787-t1
SMAC_05791	HCP-like protein	27.7673	25.5933	11	2	9	28.3174	27.7337	26.7299	8	2	8	8	2	8	8	2	8	13.4	1.8	13.4	13.4	13.4	93.619	0	37.106	841	SMAC4_05791-t1
SMAC_05817	pyridoxal phosphate-dependent transferase	NaN	26.261	11	3	8	27.4277	26.2045	26.621	7	3	5	7	3	5	7	3	5	24.6	8.1	19.9	24.6	24.6	45.158	0	13.55	418	SMAC4_05817-t1
SMAC_06078	tyrosinase-like protein	NaN	29.0576	11	2	9	30.2376	27.1816	30.0527	7	2	7	7	2	7	7	2	7	23.9	8.3	23.9	23.9	23.9	43.55	0	63.514	398	SMAC4_06078-t1
SMAC_06104	diphthamide biosynthesis protein 2	26.0657	26.1236	11	3	8	28.1886	25.9231	27.8523	6	3	6	6	3	6	6	3	6	18.1	7.8	18.1	18.1	18.1	65.725	0	31.132	603	SMAC4_06104-t1
SMAC_06179	emp24/gp25L/p24 family/GOLD-domain-containing protein	28.4524	29.1981	11	6	5	29.852	28.6936	28.9948	4	3	3	4	3	3	4	3	3	25.6	17.8	16.4	25.6	25.6	24.729	0	15.073	219	SMAC4_06179-t1
SMAC_06185	Longin-like domain-containing protein	28.9095	29.0681	11	6	5	29.9096	28.7555	29.0487	7	5	6	7	5	6	7	5	6	61.8	34	56.1	61.8	61.8	22.038	0	46.246	212	SMAC4_06185-t1
SMAC_06261	diphthamide biosynthesis protein 1	25.9971	25.7304	11	4	7	27.3198	26.107	26.5054	7	4	7	7	4	7	7	4	7	21	12.4	21	21	21	49.857	0	15.203	452	SMAC4_06261-t1
SMAC_06331	NAD(P)-binding protein	28.1603	29.4515	11	4	7	29.7976	28.1632	29.2368	8	4	7	8	4	7	8	4	7	63.4	24.3	58.8	63.4	63.4	26.046	0	150.75	243	SMAC4_06331-t1
SMAC_06561	ClpP/crotonase-like domain-containing protein	30.446	31.0615	11	6	5	32.3523	31.1306	31.5445	7	4	5	7	4	5	7	4	5	39.7	22	30	39.7	39.7	30.875	0	58.926	287	SMAC4_06561-t1
SMAC_06605	Guanine nucleotide-binding protein alpha-2 subunit	NaN	28.3562	11	5	6	29.0718	27.9972	28.1427	9	7	6	8	6	5	8	6	5	28.2	19.2	21.1	25.9	25.9	41.36	0	11.935	355	SMAC4_06605-t1
SMAC_06753	glycosyltransferase family 34 protein	NaN	27.6488	11	2	9	28.3795	26.6772	27.8498	11	3	10	11	3	10	11	3	10	36.9	15	29	36.9	36.9	35.968	0	9.7631	314	SMAC4_06753-t1		11
SMAC_07480	GC-rich sequence DNA-binding factor-like protein-domain-containing protein	25.3348	25.3445	11	7	4	26.9982	26.2516	25.6904	6	5	4	6	5	4	6	5	4	6.6	4.8	4.9	6.6	6.6	108.48	0	6.6921	966	SMAC4_07480-t1
SMAC_07539	Trm112p-domain-containing protein	28.0866	28.4868	11	7	4	29.1644	27.7659	28.4763	7	6	4	7	6	4	7	6	4	86.6	63.8	54.3	86.6	86.6	14.151	0	39.052	127	SMAC4_07539-t1
SMAC_07543	GLE1-like protein-domain-containing protein	27.7825	26.9246	11	6	5	28.8111	28.2371	27.2039	6	6	4	6	6	4	6	6	4	13.5	13.5	8.5	13.5	13.5	58.866	0	32.455	541	SMAC4_07543-t1
SMAC_07650	BET3 family protein	28.7964	29.3568	11	6	5	29.9989	29.0767	28.9166	6	6	4	6	6	4	6	6	4	49.7	49.7	33.9	49.7	49.7	21.631	0	48.93	189	SMAC4_07650-t2;SMAC4_07650-t1
SMAC_07794	Peroxisomal membrane protein PMP47A	NaN	28.2198	11	1	10	28.391	25.6107	28.164	7	1	7	7	1	7	7	1	7	25	4.1	25	25	25	34.222	0	10.077	320	SMAC4_07794-t1
SMAC_07871	LSM domain-containing protein	29.7447	30.0558	11	5	6	30.7663	29.2499	30.1458	5	4	5	5	4	5	5	4	5	49.5	30.9	49.5	49.5	49.5	10.857	0	8.6855	97	SMAC4_07871-t1
SMAC_07955	inositol oxygenase	NaN	28.0622	11	3	8	28.8515	25.0848	28.7414	5	2	5	5	2	5	5	2	5	13.7	6.9	13.7	13.7	13.7	39.722	0	6.4732	350	SMAC4_07955-t1
SMAC_07956	corticosteroid-binding protein	NaN	27.1103	11	2	9	27.0509	24.9692	26.6622	5	1	5	5	1	5	5	1	5	17.1	2	17.1	17.1	17.1	44.216	0	7.7554	404	SMAC4_07956-t1
SMAC_08095	glutamate 5-kinase	27.2126	26.8254	11	4	7	28.3506	27.1796	27.5035	8	5	7	8	5	7	8	5	7	23	14.4	20.3	23	23	50.699	0	33.392	473	SMAC4_08095-t1
SMAC_08183	hypothetical protein SMACR_08183	27.8354	28.019	11	6	5	28.8399	28.091	27.5356	6	5	4	6	5	4	6	5	4	15.7	15.5	10.3	15.7	15.7	53.325	0	53.366	497	SMAC4_08183-t1			374
SMAC_08246	heavy-metal-associated domain-containing protein	28.278	28.3209	11	5	6	29.4726	28.8393	27.9797	5	4	5	5	4	5	5	4	5	59.8	51.5	59.8	59.8	59.8	10.715	0	35.405	97	SMAC4_08246-t1
SMAC_08794	WD40 repeat-like protein	NaN	28.0792	11	0	11	28.9463	NaN	28.9463	7	0	7	7	0	7	7	0	7	11.6	0	11.6	11.6	11.6	90.613	0	20.68	845	SMAC4_08794-t1
SMAC_08829	succinate/fumarate mitochondrial transporter	NaN	28.6327	11	0	11	28.7334	NaN	28.7334	8	1	7	8	1	7	8	1	7	26.2	2.5	23.8	26.2	26.2	35.469	0	14.685	324	SMAC4_08829-t1		76
SMAC_08946	dabb-domain-containing protein	28.6311	29.5926	11	4	7	30.0744	28.0998	29.6509	6	3	5	6	3	5	6	3	5	54	23.3	46	54	54	17.89	0	39.018	163	SMAC4_08946-t1
SMAC_08990	Indoleamine 2,3-dioxygenase	26.868	25.3189	11	4	7	27.6796	27.1195	26.0436	5	3	5	5	3	5	5	3	5	12	8.7	12	12	12	56.259	0	14.645	507	SMAC4_08990-t1
SMAC_09284	helicase swr-1	24.3776	24.4758	11	4	7	23.9558	21.24	23.7175	8	4	7	8	4	7	8	4	7	5.1	2.6	4.4	5.1	5.1	208.2	0	9.1442	1861	SMAC4_09284-t1
SMAC_10468;SMAC_13767;SMAC_14096	nucleoside phosphorylase domain-containing protein	27.2068	NaN	11	7	4	27.6433	27.3529	25.1879	6	5	4	5	4	3	5	4	3	21.6	16	14.2	19	19	43.351	0	58.961	394	SMAC4_10468-t1;SMAC4_14096-t1;SMAC4_13767-t1
SMAC_12098	Sorting nexin-3	29.9106	30.8042	11	7	4	31.4443	30.3184	30.56	6	6	6	6	6	6	6	6	6	43.7	43.7	43.7	43.7	43.7	16.642	0	20.197	142	SMAC4_12098-t1
SMAC_12831	dehydratase	26.7061	NaN	11	9	2	27.6792	27.6792	NaN	9	8	2	9	8	2	9	8	2	18.9	17.3	2.8	18.9	18.9	73.644	0	92.893	684	SMAC4_12831-t1
SMAC_12956	NACHT domain-containing protein	NaN	27.4875	11	2	9	28.025	24.3435	27.9079	19	13	15	9	3	8	3	1	3	16.4	12	12.5	7.6	3.2	141.07	0	13.018	1266	SMAC4_12956-t1
SMAC_13900	Kinesin light chain	25.8835	27.3205	11	7	4	28.5722	26.4872	28.1845	40	35	35	8	5	6	5	3	5	45.9	43.6	41	7.7	5.4	144.58	0	27.69	1307	SMAC4_13900-t1		440;634	1;620;732;963;1029;1089;1173;1215
SMAC_00136	leucine Rich Repeat domain-containing protein	25.3662	25.8083	10	2	8	27.5988	24.6334	27.4012	6	2	6	6	2	6	6	2	6	8.1	3.7	8.1	8.1	8.1	94.044	0	11.063	856	SMAC4_00136-t1
SMAC_00235	5-azacytidine resistance protein azr1	27.3348	27.1931	10	4	6	28.513	26.847	27.9669	6	3	6	6	3	6	6	3	6	19.8	9.4	19.8	19.8	19.8	48.866	0	50.204	459	SMAC4_00235-t1
SMAC_00396	anchored cell wall protein-10	26.3429	26.0334	10	5	5	27.6231	26.9216	26.2463	3	2	3	3	2	3	3	2	3	14.2	11.2	14.2	14.2	14.2	24.562	0	6.3282	233	SMAC4_00396-t1
SMAC_00412	tyrosyl-tRNA synthetase	26.8389	26.6378	10	7	3	28.3644	27.5278	27.1801	8	6	4	8	6	4	8	6	4	15.3	11.4	7.5	15.3	15.3	78.024	0	27.769	692	SMAC4_00412-t1
SMAC_00426	cortical protein marker for cell polarity-domain-containing protein	25.7678	26.0378	10	5	5	27.6031	25.9332	27.0588	6	5	5	6	5	5	6	5	5	7.2	5.3	5.8	7.2	7.2	132.61	0	44.044	1248	SMAC4_00426-t1
SMAC_00438	USChain US, Noc4	25.1682	24.379	10	6	4	26.8346	25.8976	25.7689	7	7	4	7	7	4	7	7	4	16.1	16.1	7.7	16.1	16.1	62.723	0	13.557	547	SMAC4_00438-t1		291;292	289
SMAC_00518	NADP-dependent oxidoreductase domain-containing protein	27.0585	NaN	10	7	3	27.5552	27.0585	25.7759	7	6	3	7	6	3	7	6	3	26.7	21.6	13.4	26.7	26.7	36.048	0	11.969	329	SMAC4_00518-t1
SMAC_00552	Alpha/Beta hydrolase protein	26.0696	26.6063	10	4	6	27.8249	26.6088	27.0129	6	5	4	6	5	4	6	5	4	28.8	20.5	24.8	28.8	28.8	34.346	0	57.097	302	SMAC4_00552-t1
SMAC_00573	Glycine-rich domain-containing protein 1	26.3033	NaN	10	7	3	27.167	27.0776	23.1107	9	7	3	9	7	3	9	7	3	5.8	3.8	2.4	5.8	5.8	191.14	0	21.154	1723	SMAC4_00573-t1			1140
SMAC_00613	condensin complex subunit 2/barren	25.6481	26.1834	10	6	4	27.616	26.073	27.0095	9	7	5	9	7	5	9	7	5	12.4	10.3	7.3	12.4	12.4	100.82	0	34.252	916	SMAC4_00613-t1
SMAC_00675	FAD binding domain protein	NaN	27.353	10	1	9	28.5604	25.3144	28.3997	7	1	7	7	1	7	7	1	7	19.1	1.9	19.1	19.1	19.1	69.895	0	37.128	635	SMAC4_00675-t1
SMAC_00997	histidine phosphatase superfamily	26.5876	27.5347	10	5	5	28.4188	26.7643	27.8673	4	3	4	4	3	4	4	3	4	7.2	5.8	7.2	7.2	7.2	65.86	0	16.27	599	SMAC4_00997-t1
SMAC_00998	acid phosphatase	27.5457	27.9021	10	4	6	28.9204	27.0238	28.4691	7	3	6	7	3	6	7	3	6	52.8	20.2	45.2	52.8	52.8	26.973	0	69.076	252	SMAC4_00998-t1
SMAC_01015	translocation protein SEC62	NaN	27.5866	10	2	8	28.7227	26.9407	28.227	5	1	5	5	1	5	5	1	5	21.6	3.8	21.6	21.6	21.6	46.611	0	9.0227	416	SMAC4_01015-t1
SMAC_01143	NADP-dependent oxidoreductase domain-containing protein	NaN	29.4114	10	0	10	29.6139	24.4133	29.5741	10	1	10	10	1	10	10	1	10	36.3	3.8	36.3	36.3	36.3	38.077	0	22.037	342	SMAC4_01143-t1
SMAC_01289	37S ribosomal protein S22	25.7185	25.819	10	4	6	27.4336	25.9656	26.7864	7	4	5	7	4	5	7	4	5	10.7	6.3	8.5	10.7	10.7	97.703	0	16.5	871	SMAC4_01289-t1
SMAC_01331	UDChain UD, Utp4	26.664	NaN	10	6	4	26.3308	25.9482	24.2288	8	6	3	8	6	3	8	6	3	9.9	7.6	3.8	9.9	9.9	96.646	0	7.6161	878	SMAC4_01331-t1			541
SMAC_01372	ribonucleases P/MRP protein subunit POP1-domain-containing protein	25.8577	NaN	10	6	4	26.9062	26.1676	25.5868	10	7	4	10	7	4	10	7	4	14	7.7	7.4	14	14	113.25	0	15.065	1025	SMAC4_01372-t1			801
SMAC_01493	3 exoribonuclease family, domain 1-domain-containing protein	28.356	28.1918	10	4	6	29.3324	28.4907	28.1546	5	3	5	5	3	5	5	3	5	22.7	16.1	22.7	22.7	22.7	28.922	0	21.255	273	SMAC4_01493-t1			255
SMAC_01546	SnoaL-domain-containing protein	NaN	27.5582	10	4	6	28.2327	26.7197	27.6103	5	2	4	5	2	4	5	2	4	19.2	6.8	15.4	19.2	19.2	52.956	0	12.551	469	SMAC4_01546-t1
SMAC_01588	transcription factor iws-1	27.757	26.6651	10	5	5	28.2244	27.5052	26.8753	5	4	4	5	4	4	5	4	4	15.2	11.1	13.4	15.2	15.2	49.041	0	56.842	434	SMAC4_01588-t1
SMAC_01662	Dihydropteroate synthase-like protein	26.2653	27.4744	10	4	6	28.8522	26.2993	28.5826	9	4	8	9	4	8	9	4	8	26.8	9.9	22.3	26.8	26.8	63.202	0	18.824	578	SMAC4_01662-t1
SMAC_01680	Cut9-interacting protein scn1	28.2275	26.4684	10	6	4	29.4193	29.2202	26.4638	6	6	3	6	6	3	6	6	3	23.2	23.2	11.1	23.2	23.2	46.978	0	28.428	422	SMAC4_01680-t1
SMAC_01936	tubulin domain-containing protein	27.3535	NaN	10	7	3	28.8775	28.3266	27.222	9	7	4	9	7	4	9	7	4	24.6	19.2	10.4	24.6	24.6	60.676	0	37.907	541	SMAC4_01936-t1
SMAC_02155	kinase-like protein	25.8812	26.4275	10	4	6	28.0402	26.1623	27.582	8	3	7	8	3	7	8	3	7	27.6	13.1	22.8	27.6	27.6	55.28	0	56.486	496	SMAC4_02155-t1
SMAC_02344	U6 snRNA-associated Sm-like protein LSm1	28.8304	NaN	10	6	4	29.4703	28.8304	27.9893	5	3	4	5	3	4	5	3	4	33.1	24.9	23.8	33.1	33.1	19.903	0	26.459	181	SMAC4_02344-t1
SMAC_02426	Nuc-1 negative regulatory protein preg	25.2739	25.9322	10	4	6	27.5054	26.4317	26.5754	4	2	4	4	2	4	4	2	4	11	5.7	11	11	11	50.588	0	8.4383	473	SMAC4_02426-t1
SMAC_02461	HIRA-interacting protein 5	28.5928	28.4781	10	5	5	29.4607	28.6033	28.3024	6	4	5	6	4	5	6	4	5	34	21.2	31.5	34	34	35.504	0	31.475	321	SMAC4_02461-t1
SMAC_02645	SKIP/SNW domain-containing protein	26.3779	NaN	10	8	2	27.8473	27.3187	26.1425	6	6	2	6	6	2	6	6	2	12.6	12.6	4.9	12.6	12.6	63.74	0	31.068	570	SMAC4_02645-t1
SMAC_02686	mediator complex subunit Med5	NaN	26.0333	10	5	5	27.3343	25.256	26.9445	7	4	5	7	4	5	7	4	5	6.3	3.4	4.6	6.3	6.3	123.54	0	9.3563	1149	SMAC4_02686-t1
SMAC_02761	serine 3-dehydrogenase	28.3456	28.3899	10	6	4	29.2889	28.6606	27.7869	5	5	3	5	5	3	5	5	3	20.7	20.7	11.3	20.7	20.7	31.69	0	14.299	300	SMAC4_02761-t1
SMAC_02803	histone-fold-containing protein	NaN	24.4469	10	5	5	26.1602	25.0448	25.267	7	4	4	7	4	4	7	4	4	27.3	11.4	18.1	27.3	27.3	42.366	0	15.505	403	SMAC4_02803-t1
SMAC_02812	hypothetical protein SMACR_02812	NaN	26.5498	10	1	9	27.8714	21.9075	27.8482	7	1	7	7	1	7	7	1	7	18.5	1.5	18.5	18.5	18.5	50.44	0	109.97	465	SMAC4_02812-t1
SMAC_02869	transcription initiation factor IID, 31kD subunit-domain-containing protein	NaN	26.6795	10	5	5	28.7061	28.2246	26.8888	4	4	3	4	4	3	4	4	3	23.6	23.6	16	23.6	23.6	32.301	0	42.397	318	SMAC4_02869-t1
SMAC_02939	hypothetical protein SMACR_02939	25.2062	25.8625	10	4	6	27.2652	25.5963	26.7204	8	4	6	8	4	6	8	4	6	8.1	3.3	6	8.1	8.1	190.23	0	16.816	1723	SMAC4_02939-t1
SMAC_02945	RNA-binding protein 8A	28.6335	29.0012	10	4	6	29.7313	28.8961	28.5452	5	4	4	5	4	4	5	4	4	28.2	27.7	23.7	28.2	28.2	18.518	0	16.5	177	SMAC4_02945-t1
SMAC_02979	splicing factor U2AF 23 kDa subunit	28.3779	28.0032	10	4	6	29.1745	27.5318	28.6176	5	3	5	5	3	5	5	3	5	25	14.9	25	25	25	24.319	0	24.593	208	SMAC4_02979-t1
SMAC_03254	Band 3 anion exchange protein	30.0869	30.6943	10	5	5	31.458	30.6535	30.2319	5	5	4	5	5	4	5	5	4	38	38	21.3	38	38	23.935	0	46.547	216	SMAC4_03254-t1
SMAC_03421	PrnX protein	NaN	27.0112	10	3	7	28.2133	26.1125	27.8303	7	3	6	7	3	6	7	3	6	18.1	7.3	15.5	18.1	18.1	55.887	0	8.6806	504	SMAC4_03421-t1
SMAC_03513	rhomboid family protein	27.8751	28.6926	10	4	6	29.2099	27.9015	28.4639	5	4	4	5	4	4	5	4	4	27.9	18.8	21.4	27.9	27.9	30.37	0	79.154	276	SMAC4_03513-t1
SMAC_03612	DNA mismatch repair protein msh6	24.6917	25.4715	10	7	3	26.819	25.9915	25.6231	7	5	4	7	5	4	7	5	4	6.6	5	3.5	6.6	6.6	139.39	0	16.257	1244	SMAC4_03612-t1		915
SMAC_03719	Ferric reductase like transmembrane component	26.1942	26.5537	10	5	5	25.5833	24.3485	24.7853	7	5	4	7	5	4	7	5	4	15.1	11	9.2	15.1	15.1	68.14	0	15.72	611	SMAC4_03719-t1			1;473
SMAC_04035	glutathione S-transferase	NaN	27.7173	10	2	8	28.0516	24.8599	27.8844	9	2	8	9	2	8	9	2	8	25.8	4.9	23.6	25.8	25.8	40.116	0	12.188	364	SMAC4_04035-t1
SMAC_04040	glycoside hydrolase family 16 protein	26.7913	25.9908	10	6	4	25.6747	24.3415	24.9451	5	5	4	5	5	4	5	5	4	6.6	6.6	5.7	6.6	6.6	87.207	0	16.741	875	SMAC4_04040-t1
SMAC_04171	glycerol-3-phosphate dehydrogenase	23.888	NaN	10	3	7	27.5789	24.6623	27.3739	8	3	7	8	3	7	8	3	7	17	6.8	13.5	17	17	76.913	0	24.761	694	SMAC4_04171-t1
SMAC_04245	RWD domain-containing protein	NaN	27.861	10	2	8	27.9617	NaN	27.9617	5	2	5	5	2	5	5	2	5	41.9	12.3	41.9	41.9	41.9	25.963	0	104.54	227	SMAC4_04245-t1
SMAC_04294	HLH transcription factor, variant	27.0523	26.8731	10	3	7	28.3403	26.9797	27.6285	4	3	4	4	3	4	4	3	4	11.1	9.3	11.1	11.1	11.1	52.996	0	51.704	494	SMAC4_04294-t1
SMAC_04601	triacylglycerol lipase	28.031	NaN	10	6	4	29.4317	28.3407	28.5173	5	4	4	5	4	4	5	4	4	7.5	6.4	6.2	7.5	7.5	71.535	0	4.2553	640	SMAC4_04601-t1
SMAC_04670	SNO glutamine amidotransferase	NaN	28.2657	10	2	8	28.7628	27.3504	28.0832	7	3	7	7	3	7	7	3	7	29.7	9.9	29.7	29.7	29.7	31.607	0	29.695	293	SMAC4_04670-t1
SMAC_04678	serine/threonine-protein phosphatase	26.9021	27.1404	10	4	6	28.0592	27.2718	26.8097	5	3	4	5	3	4	5	3	4	20.3	12.2	16.6	20.3	20.3	36.17	0	24.754	320	SMAC4_04678-t1
SMAC_04763	gephyrin	25.6001	26.3469	10	3	7	28.0432	26.0151	27.6374	7	3	6	7	3	6	7	3	6	17.7	6.7	16.3	17.7	17.7	75.026	0	12.397	718	SMAC4_04763-t1
SMAC_04770	cell morphogenesis N-terminal-domain-containing protein	NaN	27.8162	10	0	10	27.3593	NaN	27.3593	10	0	10	10	0	10	10	0	10	3.7	0	3.7	3.7	3.7	304.45	0	9.4621	2754	SMAC4_04770-t1
SMAC_04812	histone deacetylase phd1	25.7101	26.2452	10	4	6	28.0131	26.534	27.3722	8	4	7	8	4	7	8	4	7	25.1	10.2	22.4	25.1	25.1	56.608	0	35.135	499	SMAC4_04812-t1
SMAC_04835	predicted protein	26.2377	26.9055	10	4	6	27.514	26.6994	26.3012	4	3	4	4	3	4	4	3	4	41.6	24.8	41.6	41.6	41.6	12.952	0	15.766	125	SMAC4_04835-t1
SMAC_05037	putative RhoGEF group protein	NaN	25.5702	10	2	8	25.4752	24.0359	24.8115	9	2	8	9	2	8	9	2	8	6.2	1	5.6	6.2	6.2	193.09	0	12.955	1748	SMAC4_05037-t1		676
SMAC_05045	hypotheticall protein	27.0042	NaN	10	6	4	27.9711	27.3562	26.4441	8	6	4	8	6	4	8	6	4	31.9	21.7	18.1	31.9	31.9	35.859	0	47.659	332	SMAC4_05045-t1
SMAC_05061	Alpha/Beta hydrolase protein	28.8108	29.6312	10	3	7	30.1573	28.6761	29.5175	6	4	5	6	4	5	6	4	5	27.6	20.8	25	27.6	27.6	33.567	0	41.14	308	SMAC4_05061-t1			40;48
SMAC_05138	Clavaminate synthase-like protein	NaN	27.3791	10	0	10	27.9671	NaN	27.9671	5	0	5	5	0	5	5	0	5	20.7	0	20.7	20.7	20.7	44.203	0	21.026	406	SMAC4_05138-t1
SMAC_05185	Mob1/phocein	28.4928	27.8493	10	8	2	29.1515	28.7473	27.1184	7	7	3	7	7	3	7	7	3	30.7	30.7	10.6	30.7	30.7	38.074	0	15.643	339	SMAC4_05185-t1
SMAC_05741	Host cell factor 1	NaN	25.4887	10	6	4	24.7441	22.9815	24.2404	8	6	4	8	6	4	8	6	4	17.5	12.4	8.8	17.5	17.5	64.662	0	13.126	605	SMAC4_05741-t1
SMAC_05815	VVChain VV, mS26	NaN	27.0479	10	2	8	27.5896	25.9661	27.0235	8	3	6	8	3	6	8	3	6	26.8	10.1	20.2	26.8	26.8	35.161	0	10.266	317	SMAC4_05815-t1
SMAC_05996	nucleoporin complex subunit 54-domain-containing protein	NaN	28.0671	10	3	7	28.6703	26.8261	28.1993	8	3	7	8	3	7	8	3	7	20.9	16.2	17.8	20.9	20.9	36.194	0	14.866	320	SMAC4_05996-t1
SMAC_06003	UPF0005-domain-containing protein	26.4646	26.1931	10	5	5	26.8574	25.7282	25.976	4	2	4	4	2	4	4	2	4	25.5	7	25.5	25.5	25.5	31.592	0	6.7438	286	SMAC4_06003-t1
SMAC_06321	ste ste20 paka protein kinase	NaN	27.0061	10	3	7	27.2241	23.5444	27.1068	7	3	6	7	3	6	7	3	6	9.1	3.9	7.5	9.1	9.1	103.78	0	36.926	953	SMAC4_06321-t1
SMAC_06560	polarized growth protein Boi2	26.6267	27.2828	10	2	8	28.1494	26.2332	27.7053	6	2	6	6	2	6	6	2	6	7.1	1.9	7.1	7.1	7.1	103.1	0	8.2687	949	SMAC4_06560-t1
SMAC_06623	cleft lip and palate transmembrane protein 1-domain-containing protein	NaN	26.5544	10	0	10	27.6267	NaN	27.6267	6	0	6	6	0	6	6	0	6	10	0	10	10	10	74.175	0	9.7995	657	SMAC4_06623-t1
SMAC_06645	F-box domain-containing protein	25.5833	27.5776	10	5	5	28.4561	27.5776	27.3235	7	5	5	7	5	5	7	5	5	10.4	6.9	7.4	10.4	10.4	77.913	0	4.4303	729	SMAC4_06645-t1
SMAC_06808	Chromosome segregation in meiosis protein 3	24.311	25.377	10	3	7	26.7843	24.6116	26.4225	6	4	5	6	4	5	6	4	5	3.8	2.7	3.5	3.8	3.8	221.52	0	18.252	2071	SMAC4_06808-t1		1629
SMAC_06823	eukaryotic mitochondrial regulator protein-domain-containing protein	27.4626	28.0336	10	4	6	28.8413	27.305	28.2314	7	5	6	7	5	6	7	5	6	20.7	14.9	14.4	20.7	20.7	39.294	0	11.061	348	SMAC4_06823-t1
SMAC_06929	AMP-binding enzyme	NaN	26.6099	10	2	8	27.0657	NaN	27.0657	6	1	6	6	1	6	6	1	6	10	1.7	10	10	10	73.539	0	7.2021	663	SMAC4_06929-t1
SMAC_06970	coiled-coil 16	NaN	26.2427	10	3	7	28.0447	26.0286	27.6351	7	3	6	7	3	6	7	3	6	24.3	13.2	21.1	24.3	24.3	43.879	0	43.969	408	SMAC4_06970-t1
SMAC_07014	rheb small monomeric GTPase RhbA	29.835	30.4244	10	4	6	31.1654	29.7737	30.4732	6	5	5	6	5	5	6	5	5	46.8	34.6	42	46.8	46.8	21.026	0	109.58	188	SMAC4_07014-t1
SMAC_07074	P-loop containing nucleoside triphosphate hydrolase protein	27.0053	NaN	10	7	3	27.9783	27.9783	NaN	10	9	2	10	9	2	10	9	2	19.5	18.1	2.6	19.5	19.5	69.613	0	9.1214	625	SMAC4_07074-t1
SMAC_07166	ribosome biogenesis protein RLP24	NaN	26.7619	10	3	7	28.6009	28.0181	27.0117	4	4	3	4	4	3	4	4	3	21.1	21.1	17.1	21.1	21.1	26.623	0	22.791	228	SMAC4_07166-t1
SMAC_07265	phosphatidate cytidylyltransferase	25.4755	26.1713	10	3	7	26.2994	24.7971	25.6713	5	2	5	5	2	5	5	2	5	17	5.4	17	17	17	52.345	0	6.3603	460	SMAC4_07265-t1
SMAC_07345	SET domain-containing protein	27.4651	27.0168	10	5	5	28.6139	28.0691	26.945	6	5	4	6	5	4	6	5	4	17.2	14.5	10.9	17.2	17.2	37.618	0	9.3678	331	SMAC4_07345-t1
SMAC_07556	pre-mRNA splicing factor cwc2	NaN	25.4354	10	3	7	26.3792	24.3921	25.9599	5	3	5	5	3	5	5	3	5	15.9	9.1	15.9	15.9	15.9	57.883	0	38.716	516	SMAC4_07556-t1
SMAC_07653	SOM1 protein	27.9573	28.4582	10	4	6	29.1511	27.0845	28.7576	4	3	4	4	3	4	4	3	4	8	4.8	8	8	8	90.225	0	17.103	839	SMAC4_07653-t1
SMAC_07782	Enoyl-CoA delta isomerase 3	28.1476	27.9612	10	3	7	28.9435	27.8987	27.9869	7	3	7	7	3	7	7	3	7	41.3	23.8	41.3	41.3	41.3	31.175	0	52.207	281	SMAC4_07782-t1
SMAC_07851	uncharacterized protein SMAC_07851	28.9224	28.146	10	3	7	29.4366	27.7784	28.8869	5	3	5	5	3	5	5	3	5	71.4	48	71.4	71.4	71.4	10.549	0	30.297	98	SMAC4_07851-t1		34	42
SMAC_07893	NAD(P)-binding protein	NaN	27.6029	10	4	6	28.3714	27.353	27.3894	6	4	5	6	4	5	6	4	5	40.2	28.5	27.2	40.2	40.2	25.899	0	22.314	239	SMAC4_07893-t1
SMAC_07909	3,4-dihydroxy-2-butanone 4-phosphate synthase	28.3392	NaN	10	6	4	29.0407	28.3392	27.6639	7	6	4	7	6	4	7	6	4	44.3	40.4	23.8	44.3	44.3	25.881	0	30.893	235	SMAC4_07909-t1
SMAC_08064	77Chain 77, mS46	26.4835	NaN	10	4	6	27.6402	26.4835	26.7816	7	4	6	7	4	6	7	4	6	21.8	13.3	19.9	21.8	21.8	44.163	0	22.045	422	SMAC4_08064-t1
SMAC_08096	60S ribosome subunit biogenesis protein NIP7	28.4007	27.4834	10	3	7	29.0733	28.6258	27.1665	4	3	4	4	3	4	4	3	4	30.6	22.4	30.6	30.6	30.6	20.455	0	10.072	183	SMAC4_08096-t1
SMAC_08141	54S ribosomal protein L24	28.1164	28.3758	10	5	5	29.1318	27.9978	28.2545	5	5	5	5	5	5	5	5	5	22.9	22.9	22.9	22.9	22.9	30.127	0	8.6489	266	SMAC4_08141-t1
SMAC_08157	Endonuclease/exonuclease/phosphatase	25.8831	26.2787	10	3	7	27.6707	25.7406	27.2315	5	2	5	5	2	5	5	2	5	18.2	8.4	18.2	18.2	18.2	50.977	0	19.447	478	SMAC4_08157-t1
SMAC_08305	putative peptidase family-domain-containing protein	25.4652	25.6942	10	5	5	27.4604	26.7326	26.1245	7	6	4	7	6	4	7	6	4	12.6	11.3	6.5	12.6	12.6	87.049	0	15.68	796	SMAC4_08305-t1
SMAC_08577	glycosyltransferase family 2 protein	28.5367	30.0322	10	2	8	30.2944	27.8789	29.9948	8	2	8	8	2	8	8	2	8	45.1	15.2	45.1	45.1	45.1	27.146	0	21.184	244	SMAC4_08577-t1
SMAC_08818	peptidyl-prolyl cis-trans isomerase ssp-1	28.7595	30.136	10	1	9	30.4228	27.6934	30.1871	6	2	6	6	2	6	6	2	6	42.4	13.1	42.4	42.4	42.4	21.556	0	48.757	191	SMAC4_08818-t1			120
SMAC_09060	WD40 repeat-like protein	25.7966	NaN	10	4	6	28.1486	26.5956	27.5473	8	3	6	8	3	6	8	3	6	14.4	5.5	10.2	14.4	14.4	77.589	0	131.94	688	SMAC4_09060-t1
SMAC_09091	mid region of cactin-domain-containing protein	26.9559	27.5743	10	3	7	28.4022	26.7537	27.848	8	4	8	8	4	8	8	4	8	23.3	9.1	23.3	23.3	23.3	58.358	0	30.095	515	SMAC4_09091-t1		149
SMAC_09135	putative zinc-type alcohol dehydrogenase-like protein YogA	25.5771	NaN	10	4	6	26.8997	25.9291	25.8695	6	3	6	6	3	6	6	3	6	18.9	7.4	18.9	18.9	18.9	39.223	0	8.4883	366	SMAC4_09135-t1
SMAC_09252	heterokaryon incompatibility protein-domain-containing protein	NaN	27.5235	10	1	9	27.9055	23.7925	27.8196	11	1	10	11	1	10	11	1	10	18.5	0.9	17.6	18.5	18.5	85.145	0	17.068	746	SMAC4_09252-t1
SMAC_12821	ribosomal protein S30	29.5705	30.7736	10	3	7	31.2353	29.9599	30.4665	2	2	2	2	2	2	2	2	2	15.3	15.3	15.3	15.3	15.3	8.1543	0	7.67	72	SMAC4_12821-t1			59
SMAC_12942	LSM domain-containing protein	28.43	NaN	10	7	3	28.685	28.43	26.0591	5	5	3	5	5	3	5	5	3	30.8	30.8	18.9	30.8	30.8	14.808	0	38.61	143	SMAC4_12942-t1
SMAC_12944	GatB/GatE catalytic domain-containing protein	26.7996	NaN	10	8	2	28.2093	27.7726	26.2723	9	8	2	9	8	2	9	8	2	24.3	22	6.1	24.3	24.3	71.438	0	52.87	655	SMAC4_12944-t1
SMAC_13430	Vegetative incompatibility protein HET-E-1	NaN	27.2655	10	0	10	28.0542	NaN	28.0542	18	5	18	10	0	10	9	0	9	29.6	4.7	29.6	21	19.9	115.17	0	26.969	1062	SMAC4_13430-t1
SMAC_13647	serine/threonine-protein kinase Sgk2	25.6406	26.491	10	5	5	27.9344	26.3138	27.3669	36	27	33	5	4	4	2	1	2	49	41.4	47	7.8	2.9	86.767	0	9.7521	770	SMAC4_13647-t1		145	340;617
SMAC_00075	rrna-processing protein efg1	NaN	28.306	9	1	8	28.5266	24.4013	28.4415	5	1	5	5	1	5	5	1	5	23.9	3.5	23.9	23.9	23.9	30.439	0	9.6702	284	SMAC4_00075-t2;SMAC4_00075-t1
SMAC_00093	microtubule associated protein-domain-containing protein	25.9583	26.2537	9	3	6	27.933	26.4332	27.3035	8	3	7	8	3	7	8	3	7	14.5	5.4	13.5	14.5	14.5	88.861	0	40.085	793	SMAC4_00093-t1
SMAC_00114	Protein yippee-like 1	NaN	27.8965	9	1	8	28.1056	25.8162	27.7755	4	1	4	4	1	4	4	1	4	26.2	5.1	26.2	26.2	26.2	26.525	0	26.184	237	SMAC4_00114-t1
SMAC_00259	PAP2 superfamily-domain-containing protein	26.3489	25.8947	9	5	4	25.2906	24.199	24.3768	5	5	4	5	5	4	5	5	4	12.4	12.4	10.5	12.4	12.4	49.844	0	10.022	437	SMAC4_00259-t1
SMAC_00510	hypothetical protein B0T09DRAFT_323622	28.3601	28.7577	9	4	5	29.4408	28.1211	28.7024	4	3	3	4	3	3	4	3	3	30.2	21.6	23	30.2	30.2	15.523	0	18.403	139	SMAC4_00510-t1
SMAC_00682	ubiquinone biosynthesis methyltransferase coq5	28.9644	29.0292	9	5	4	29.9084	29.1767	28.5785	5	4	3	5	4	3	5	4	3	19.7	15.3	12.4	19.7	19.7	37.976	0	15.188	346	SMAC4_00682-t1
SMAC_00706	WD40 repeat domain containing protein	25.5958	26.9136	9	5	4	27.976	26.7244	27.19	6	5	5	6	5	5	6	5	5	12.1	8.9	10	12.1	12.1	70.812	0	14.074	652	SMAC4_00706-t1
SMAC_00773	phosphatases II	26.7012	NaN	9	4	5	27.6597	27.5194	24.228	6	4	4	6	4	4	6	4	4	13.1	7.8	8.2	13.1	13.1	78.964	0	9.6422	742	SMAC4_00773-t1
SMAC_00893	mitochondrial ribosomal protein subunit L23	27.1488	27.3658	9	5	4	28.1419	27.0167	27.2571	5	4	4	5	4	4	5	4	4	27.1	20	20.4	27.1	27.1	25.77	0	20.309	225	SMAC4_00893-t1
SMAC_00995	nagb/rpia/CoA transferase-like protein	28.7854	29.3732	9	3	6	29.9964	28.971	29.0215	5	4	4	5	4	4	5	4	4	28.5	20.9	22.9	28.5	28.5	27.854	0	22.811	253	SMAC4_00995-t1
SMAC_01063	Zn-dependent exopeptidase	27.7343	NaN	9	5	4	28.5542	27.9463	27.0142	4	4	2	4	4	2	4	4	2	5.6	5.6	1.7	5.6	5.6	103.45	0	19.21	928	SMAC4_01063-t1
SMAC_01088	Histone transcription regulator 3	25.9431	25.6944	9	5	4	25.9052	25.2942	24.3711	11	6	7	11	6	7	11	6	7	5.4	3	3.3	5.4	5.4	265.28	0	12.996	2351	SMAC4_01088-t1		339	336;343
SMAC_01096	ATP-dependent rRNA helicase rrp-3	25.3765	NaN	9	5	4	28.5119	26.1508	28.1996	5	5	3	5	5	3	5	5	3	11.7	11.7	6.1	11.7	11.7	57.353	0	6.6581	523	SMAC4_01096-t1			254
SMAC_01262	peptidyl-prolyl cis-trans isomerase-like 1	28.6908	28.8592	9	4	5	29.6499	28.3994	28.8633	5	5	5	5	5	5	5	5	5	36.6	36.6	36.6	36.6	36.6	17.837	0	10.498	164	SMAC4_01262-t1
SMAC_01287	putative RNA methyltransferase	27.7767	27.4991	9	6	3	29.0891	28.4628	27.5833	6	6	2	6	6	2	6	6	2	25.8	25.8	9.5	25.8	25.8	38.933	0	24.658	349	SMAC4_01287-t1
SMAC_01294	NAD(P)-binding protein	NaN	29.3376	9	3	6	29.3362	26.4649	29.1241	7	3	6	7	3	6	7	3	6	31.3	17.6	22.5	31.3	31.3	27.672	0	20.923	262	SMAC4_01294-t1
SMAC_01308	Protein transport protein yif1	25.7739	26.0189	9	5	4	26.4765	26.1509	24.169	5	4	5	5	4	5	5	4	5	21.2	18.9	21.2	21.2	21.2	43.877	0	27.731	392	SMAC4_01308-t1		98	126
SMAC_01327	mitochondrial ATP synthase g subunit-domain-containing protein	NaN	29.1593	9	0	9	29.1457	25.7722	28.9993	6	1	6	6	1	6	6	1	6	21.4	2.6	21.4	21.4	21.4	36.938	0	12.451	341	SMAC4_01327-t1
SMAC_01560	SET and MYND domain-containing protein 4	25.4132	NaN	9	4	5	27.2951	26.1875	26.3952	9	3	8	9	3	8	9	3	8	19.8	5.6	17.8	19.8	19.8	80.117	0	10.422	726	SMAC4_01560-t1
SMAC_01687	GTP-binding protein Obg/CgtA	26.4534	26.3093	9	5	4	28.3281	26.8	27.714	5	3	4	5	3	4	5	3	4	12.8	6.9	10.1	12.8	12.8	64.219	0	19.339	596	SMAC4_01687-t1
SMAC_01712	Yip1-domain-containing protein	27.2061	25.8161	9	4	5	27.5303	26.9362	25.9635	2	2	2	2	2	2	2	2	2	6.1	6.1	6.1	6.1	6.1	33.344	0	4.3475	311	SMAC4_01712-t1
SMAC_01815	putative late embryogenesis abundant protein	NaN	26.2842	9	0	9	25.0359	NaN	25.0359	12	1	11	12	1	11	12	1	11	14.5	0.8	13.7	14.5	14.5	103.36	0	15.279	973	SMAC4_01815-t1	163;790	788	196;786
SMAC_01891	putative membrane protein	28.9487	29.5928	9	4	5	30.1463	28.2247	29.7041	5	3	5	5	3	5	5	3	5	42.1	36.2	42.1	42.1	42.1	16.574	0	90.831	152	SMAC4_01891-t1
SMAC_01971	glutaminyl-peptide cyclotransferase	27.6898	27.2327	9	5	4	28.7581	28.0666	27.3653	6	5	5	6	5	5	6	5	5	17.7	15.8	14.9	17.7	17.7	50.418	0	9.4422	463	SMAC4_01971-t1
SMAC_02128	Rapamycin-insensitive companion of mTOR, N-term-domain-containing protein	NaN	26.4291	9	1	8	25.2903	21.5157	25.1809	8	2	7	8	2	7	8	2	7	5.6	1.7	4.6	5.6	5.6	173.49	0	12.452	1557	SMAC4_02128-t1
SMAC_02252	spindle pole body interacting protein	25.785	25.3446	9	5	4	27.4314	26.6196	26.2148	6	4	4	6	4	4	6	4	4	7.9	5.8	4.4	7.9	7.9	95.569	0	7.715	846	SMAC4_02252-t1
SMAC_02321	hypothetical protein SMACR_02321	NaN	28.7981	9	4	5	29.2096	27.6638	28.6046	5	4	5	5	4	5	5	4	5	8	7.1	8	8	8	86.543	0	14.14	808	SMAC4_02321-t1
SMAC_02342	related to 7alpha-cephem-methoxylase P8 chain	26.6623	28.0588	9	3	6	28.68	26.6081	28.2881	6	3	6	6	3	6	6	3	6	33.6	15.5	33.6	33.6	33.6	33.714	0	17.174	304	SMAC4_02342-t1
SMAC_02513	putative histidine kinase group protein	NaN	25.5101	9	2	7	25.959	NaN	25.959	6	2	6	6	2	6	6	2	6	3.6	1	3.6	3.6	3.6	236.77	0	9.0307	2174	SMAC4_02513-t1
SMAC_02718	MCM2/3/5 family protein	26.5056	NaN	9	7	2	27.2252	26.8496	25.0996	6	6	2	6	6	2	6	6	2	9.6	9.6	2.5	9.6	9.6	101.6	0	15.809	921	SMAC4_02718-t2;SMAC4_02718-t1
SMAC_02881	DUF1348-domain-containing protein	NaN	29.6747	9	2	7	29.5568	25.5942	29.4612	6	2	6	6	2	6	6	2	6	47.4	21.4	47.4	47.4	47.4	18.45	0	136.82	154	SMAC4_02881-t1
SMAC_02907	BTB/POZ domain-containing protein 3	25.2191	NaN	9	5	4	26.8124	26.0042	25.5912	8	4	6	8	4	6	8	4	6	15.3	9.7	11	15.3	15.3	76.33	0	31.718	679	SMAC4_02907-t1
SMAC_03011	Magnesium-dependent phosphatase 1	NaN	27.7557	9	4	5	28.3612	27.1542	27.5422	8	4	6	8	4	6	8	4	6	37.3	22.1	28.5	37.3	37.3	29.082	0	16.696	263	SMAC4_03011-t1
SMAC_03175	Gtr1/RagA G protein conserved region-domain-containing protein	26.412	NaN	9	3	6	28.2692	26.764	27.6426	6	4	6	6	4	6	6	4	6	16.2	10.1	16.2	16.2	16.2	45.031	0	13.632	414	SMAC4_03175-t1
SMAC_03348	cupin domain-containing protein	NaN	30.6023	9	1	8	30.432	25.3456	30.3888	5	1	5	5	1	5	5	1	5	34.9	6.8	34.9	34.9	34.9	21.218	0	57.292	192	SMAC4_03348-t1
SMAC_03374	ribonuclease H2, subunit B	25.3372	NaN	9	4	5	26.8852	26.1553	25.5525	7	4	4	7	4	4	7	4	4	27.1	15.3	17.2	27.1	27.1	46.949	0	13.113	424	SMAC4_03374-t1
SMAC_03844	putative chy zinc finger domain-containing protein	25.928	NaN	9	5	4	27.0114	26.7023	24.637	6	5	3	6	5	3	6	5	3	10.8	8.4	6	10.8	10.8	79.659	0	18.449	714	SMAC4_03844-t1
SMAC_03851	S-adenosyl-L-methionine-dependent methyltransferase	NaN	26.7175	9	2	7	28.1817	26.1892	27.7641	7	2	7	7	2	7	7	2	7	16.3	5.1	16.3	16.3	16.3	67.324	0	12.184	613	SMAC4_03851-t1
SMAC_03954	cation efflux family-domain-containing protein	26.5997	26.4268	9	4	5	26.104	24.4293	25.5619	4	3	4	4	3	4	4	3	4	7.8	5.5	7.8	7.8	7.8	72.904	0	29.065	676	SMAC4_03954-t1
SMAC_04246	TPR domain-containing protein	26.0126	NaN	9	6	3	28.0045	26.8307	27.1595	6	5	3	6	5	3	6	5	3	18.4	15	11.7	18.4	18.4	43.132	0	14.664	386	SMAC4_04246-t1
SMAC_04252	Ion transport protein-domain-containing protein	NaN	24.3229	9	4	5	23.6647	22.0901	23.0746	6	4	5	6	4	5	6	4	5	2.8	2	2.1	2.8	2.8	248.13	0	7.4184	2217	SMAC4_04252-t1			750
SMAC_04285	Golgi apparatus membrane protein tvp23	27.5039	NaN	9	5	4	28.1964	27.3711	26.9977	5	4	3	5	4	3	5	4	3	42.4	27.7	34	42.4	42.4	21.28	0	29.4	191	SMAC4_04285-t1			1;2
SMAC_04495	Uncharacterized conserved protein UCP014753	26.4078	27.1602	9	2	7	27.9028	26.1631	27.3894	6	2	6	6	2	6	6	2	6	9.5	4	9.5	9.5	9.5	74.78	0	9.149	674	SMAC4_04495-t1
SMAC_04593	Leo1-like protein-domain-containing protein	26.5276	26.4572	9	6	3	28.3493	27.7811	26.7301	5	4	3	5	4	3	5	4	3	13.1	10.9	6.7	13.1	13.1	45.933	0	11.083	405	SMAC4_04593-t1
SMAC_04609	nuclear polyadenylated RNA-binding protein Nab2	26.4609	27.8721	9	5	4	28.7039	26.806	28.2532	4	3	4	4	3	4	4	3	4	12.4	10.3	12.4	12.4	12.4	56.406	0	18.236	523	SMAC4_04609-t1
SMAC_04710	HET-domain-containing protein	24.8122	25.2081	9	4	5	26.9295	25.8679	25.9887	5	3	5	5	3	5	5	3	5	7.3	3.5	7.3	7.3	7.3	91.943	0	8.7193	819	SMAC4_04710-t1
SMAC_05129	50S ribosomal protein L1	NaN	27.8795	9	4	5	28.5329	27.3862	27.666	8	4	6	8	4	6	8	4	6	25.7	9.9	25.3	25.7	25.7	33.351	0	23.248	304	SMAC4_05129-t1
SMAC_05149	cytochrome b560 subunit of succinate dehydrogenase	NaN	29.5167	9	1	8	29.5911	27.0183	29.3256	6	2	6	6	2	6	6	2	6	36.7	13.3	36.7	36.7	36.7	19.229	0	8.8607	180	SMAC4_05149-t1
SMAC_05327	DSBA-like thioredoxin domain-containing protein	27.0751	28.0873	9	4	5	28.5345	27.1798	27.819	5	4	5	5	4	5	5	4	5	32.4	32.4	32.4	32.4	32.4	28.44	0	59.947	256	SMAC4_05327-t1
SMAC_05410	60S ribosomal protein L37	31.3794	31.721	9	5	4	32.427	31.0805	31.7062	5	4	4	5	4	4	5	4	4	38	28.3	30.4	38	38	10.247	0	8.0512	92	SMAC4_05410-t1
SMAC_05503	Low molecular weight phosphotyrosine protein phosphatase	27.2481	27.2774	9	6	3	28.5094	27.6535	27.3493	5	5	3	5	5	3	5	5	3	36	36	18.9	36	36	18.401	0	42.946	164	SMAC4_05503-t1
SMAC_05635	hypothetical protein SMACR_05635	26.6217	28.4449	9	4	5	28.6428	26.6926	28.2107	4	4	4	4	4	4	4	4	4	27.3	27.3	27.3	27.3	27.3	20.127	0	16.77	187	SMAC4_05635-t1
SMAC_05767	putative redox protein fmp46	28.8215	29.0132	9	5	4	29.7778	28.2548	29.1608	6	5	5	6	5	5	6	5	5	76.3	61.5	67.4	76.3	76.3	14.67	0	85.111	135	SMAC4_05767-t1
SMAC_05826	ubiquinone biosynthesis hydrox	NaN	27.3495	9	4	5	29.044	28.1741	27.9009	8	5	6	8	5	6	8	5	6	24.7	16.7	19.8	24.7	24.7	53.347	0	35.745	490	SMAC4_05826-t1
SMAC_05997	NADH-ubiquinone oxidoreductase 20.8 kDa subunit	27.4679	29.0921	9	2	7	29.3213	26.894	29.0246	4	3	4	4	3	4	4	3	4	35	26.7	35	35	35	20.468	0	51.548	180	SMAC4_05997-t1
SMAC_06124	tubulin-domain-containing protein	26.1101	26.3169	9	4	5	27.5895	26.3234	26.8141	6	4	5	6	4	5	6	4	5	19.7	11.3	16.5	19.7	19.7	51.565	0	19.957	461	SMAC4_06124-t1
SMAC_06133	uncharacterized protein SMAC_06133	26.0555	NaN	9	6	3	26.8023	26.3653	24.8664	8	8	3	8	8	3	8	8	3	8.3	8.3	2.6	8.3	8.3	120.42	0	11.424	1078	SMAC4_06133-t1
SMAC_06422	oxysterol-binding family protein	27.2127	26.8312	9	5	4	28.7851	28.1677	27.2628	5	4	3	5	4	3	5	4	3	17.7	16.1	10.4	17.7	17.7	52.934	0	18.979	479	SMAC4_06422-t1
SMAC_06526	putative MEK2 protein	27.3017	27.9618	9	4	5	29.1854	27.4642	28.664	16	12	16	2	2	2	2	2	2	58.8	44.7	58.8	7.4	7.4	45.594	0	29.217	405	SMAC4_06526-t1		358	301
SMAC_06652	Amidase domain-containing protein	26.9776	NaN	9	5	4	27.6184	27.0353	26.0298	6	4	4	6	4	4	6	4	4	9.5	7.1	6.1	9.5	9.5	86.355	0	18.803	790	SMAC4_06652-t1
SMAC_06740	translation protein	26.9939	26.5417	9	5	4	28.0419	27.3983	26.5674	7	6	4	7	6	4	7	6	4	25	19.7	17.1	25	25	41	0	20.314	380	SMAC4_06740-t1
SMAC_06768	SNAP receptor-like protein	26.0089	27.1787	9	2	7	27.8598	25.6242	27.5154	6	2	6	6	2	6	6	2	6	25.3	7.3	25.3	25.3	25.3	30.914	0	17.755	273	SMAC4_06768-t1			36
SMAC_07030	replication factor A protein 3	28.9895	28.4941	9	6	3	29.6653	28.8318	28.4772	6	6	3	6	6	3	6	6	3	80.6	80.6	38.9	80.6	80.6	11.732	0	61.627	108	SMAC4_07030-t1			1
SMAC_07105	trafficking protein particle complex subunit 6B	28.8461	29.0594	9	3	6	29.8191	28.3954	29.1462	7	3	7	7	3	7	7	3	7	28.6	12.3	28.6	28.6	28.6	26.554	0	16.52	252	SMAC4_07105-t1
SMAC_07180	ETC complex I subunit conserved region-domain-containing protein	NaN	29.3017	9	2	7	29.1853	25.2438	29.0882	5	2	5	5	2	5	5	2	5	43.1	13.4	43.1	43.1	43.1	24.193	0	30.051	216	SMAC4_07180-t1
SMAC_07182	hypothetical protein SMACR_07182	NaN	32.4958	9	3	6	33.0648	26.7098	33.0471	8	3	5	8	3	5	8	3	5	8	1.9	6.1	8	8	133.45	0	7.5197	1248	SMAC4_07182-t1
SMAC_07629	conidial pigment biosynthesis protein Ayg1	NaN	29.8014	9	0	9	30.3925	NaN	30.3925	10	0	10	10	0	10	10	0	10	31.8	0	31.8	31.8	31.8	50.274	0	46.583	447	SMAC4_07629-t1			409
SMAC_07820	GTPase-activating protein gyp1	27.1886	26.7772	9	2	7	28.5588	27.4893	27.6253	6	3	6	6	3	6	6	3	6	12.9	5.5	12.9	12.9	12.9	67.83	0	13.119	605	SMAC4_07820-t1
SMAC_07840	AhpC/TSA antioxidant enzyme-domain-containing protein	27.5824	27.5244	9	2	7	28.5121	27.4752	27.5481	5	2	5	5	2	5	5	2	5	13.1	6.3	13.1	13.1	13.1	44.984	0	10.607	411	SMAC4_07840-t1
SMAC_07913	glycerol-3-phosphate O-acyltransferase	NaN	26.1223	9	2	7	27.1569	23.2549	27.057	7	2	7	7	2	7	7	2	7	10.7	2.4	10.7	10.7	10.7	90.775	0	60.449	821	SMAC4_07913-t1		660
SMAC_07971	NO signaling/Golgi transport ligand-binding domain-containing protein	NaN	27.834	9	3	6	29.0758	28.4213	27.6205	7	4	6	7	4	6	7	4	6	40.2	15.8	36.9	40.2	40.2	25.951	0	13.709	241	SMAC4_07971-t1
SMAC_08044	ribosome biogenesis protein	28.0965	27.9427	9	5	4	28.9464	28.3554	27.3733	5	5	4	5	5	4	5	5	4	43.7	43.7	26.2	43.7	43.7	22.898	0	28.085	206	SMAC4_08044-t1
SMAC_08342	uncharacterized protein SMAC_08342	NaN	26.4577	9	3	6	26.8212	25.3919	26.1516	8	3	6	8	3	6	8	3	6	6.2	2.4	4.6	6.2	6.2	133.08	0	7.1447	1204	SMAC4_08342-t1
SMAC_08670	uncharacterized protein SMAC_08670	NaN	26.297	9	1	8	26.1485	NaN	26.1485	5	1	5	5	1	5	5	1	5	9.8	1.7	9.8	9.8	9.8	71.034	0	11.278	635	SMAC4_08670-t1
SMAC_08859	amidase signature domain-containing protein	26.3484	NaN	9	6	3	27.3214	27.3214	NaN	6	5	2	6	5	2	6	5	2	13.3	10.8	4.6	13.3	13.3	72.095	0	11.995	646	SMAC4_08859-t1
SMAC_09175	major facilitator superfamily domain-containing protein	25.6701	26.6027	9	3	6	25.7904	22.6687	25.6144	7	3	6	7	3	6	7	3	6	19	9.9	16.7	19	19	57.165	0	11.33	526	SMAC4_09175-t1
SMAC_09381	Mediator of RNA polymerase II transcription subunit 22	27.2737	27.64	9	4	5	28.4547	27.4296	27.4794	4	3	3	4	3	3	4	3	3	25.9	12.9	21.4	25.9	25.9	21.251	0	5.562	201	SMAC4_09381-t1
SMAC_09519	phospholipase A2	28.349	29.7461	9	2	7	30.0702	28.1158	29.6397	7	2	7	7	2	7	7	2	7	60	11.1	60	60	60	19.998	0	34.251	180	SMAC4_09519-t1
SMAC_12089	PDT-domain-containing protein	NaN	27.4145	9	2	7	28.2566	25.958	27.9287	6	2	6	6	2	6	6	2	6	23.5	7.4	23.5	23.5	23.5	42.537	0	7.5236	391	SMAC4_12089-t1
SMAC_12124	DNA nickase	28.3275	NaN	9	4	5	28.9354	28.3275	27.3953	5	4	4	5	4	4	5	4	4	32.6	23.6	27	32.6	32.6	20.678	0	18.284	178	SMAC4_12124-t1
SMAC_12952	FF domain-containing protein	26.2048	26.3394	9	4	5	28.361	26.3874	27.9371	5	3	5	5	3	5	5	3	5	7.7	5.3	7.7	7.7	7.7	76.053	0	9.7646	675	SMAC4_12952-t1
SMAC_13169	S-adenosyl-L-methionine-dependent methyltransferase	27.8008	28.0238	9	5	4	29.5271	28.5872	28.4644	22	19	20	3	3	2	1	1	0	53.2	50.1	50.6	7.7	2.6	42.986	0	22.825	391	SMAC4_13169-t1			170
SMAC_13599	Vegetative incompatibility protein HET-E-1	26.8076	27.1868	9	5	4	28.0416	27.1101	26.9697	13	10	11	2	2	2	2	2	2	15.6	11.6	12.9	1.8	1.8	114.43	0	3.548	1048	SMAC4_13599-t1			892
SMAC_00068	UAA transporter	25.4199	26.1121	8	4	4	25.2344	23.1086	24.8589	4	3	4	4	3	4	4	3	4	10.3	8.2	10.3	10.3	10.3	46.167	0	11.189	428	SMAC4_00068-t1			144
SMAC_00126	peroxin 8	24.9348	NaN	8	2	6	27.7745	25.7091	27.3806	7	3	5	7	3	5	7	3	5	11.4	4.8	7.5	11.4	11.4	81.939	0	11.246	744	SMAC4_00126-t1
SMAC_00232	FAD/NAD(P)-binding domain-containing protein	27.4103	NaN	8	8	0	28.5157	28.5157	NaN	8	8	0	8	8	0	8	8	0	17.7	17.7	0	17.7	17.7	67.417	0	15.004	592	SMAC4_00232-t1			60
SMAC_00291	uncharacterized protein SMAC_00291	26.6919	NaN	8	4	4	27.7593	27.3949	25.5956	7	4	4	7	4	4	7	4	4	28.1	13.4	18.6	28.1	28.1	41.848	0	8.5108	381	SMAC4_00291-t1
SMAC_00344	DNA polymerase alpha-associated DNA helicase A	26.7574	NaN	8	6	2	27.7199	27.5317	24.6881	7	7	2	7	7	2	7	7	2	15.4	15.4	3.7	15.4	15.4	78.062	0	39.4	712	SMAC4_00344-t1
SMAC_00374	uncharacterized protein SMAC_00374	25.5137	NaN	8	4	4	27.2439	26.2315	26.2561	6	5	3	6	5	3	6	5	3	11.2	10.1	4.4	11.2	11.2	87.034	0	9.2444	780	SMAC4_00374-t1
SMAC_00410	deubiquitination-protection protein dph1	25.7741	NaN	8	1	7	27.9634	25.7741	27.6063	5	2	5	5	2	5	5	2	5	15.8	5.7	15.8	15.8	15.8	44.34	0	22.249	437	SMAC4_00410-t1
SMAC_00615	high mobility group protein, variant 1	NaN	27.0986	8	3	5	27.9307	26.242	27.3949	4	2	3	4	2	3	4	2	3	12.1	7.2	9.4	12.1	12.1	65.445	0	20.878	595	SMAC4_00615-t1
SMAC_00776	Cdc25 phosphatase Ibp1	26.6436	NaN	8	1	7	28.7049	26.6436	28.3098	7	2	6	7	2	6	7	2	6	41.3	14.8	31.6	41.3	41.3	21.416	0	32.185	196	SMAC4_00776-t1
SMAC_00979	Vesicle-associated membrane protein 714	28.0557	27.9476	8	3	5	28.8761	27.6418	28.0776	5	3	5	5	3	5	5	3	5	34.3	13.2	34.3	34.3	34.3	26.438	0	122.24	242	SMAC4_00979-t1
SMAC_01040	ATPase synthesis protein 25 mitochondrial	NaN	25.8215	8	2	6	26.1651	23.4746	25.9222	5	2	5	5	2	5	5	2	5	9.1	3.8	9.1	9.1	9.1	78.844	0	15.09	705	SMAC4_01040-t1
SMAC_01187	mitochondrial phosphate carrier protein	NaN	28.9597	8	0	8	28.7462	NaN	28.7462	8	1	8	7	0	7	7	0	7	27.6	2.6	27.6	25	25	32.854	0	9.7695	312	SMAC4_01187-t1
SMAC_01268	Ankyrin repeat-containing protein	28.0272	28.8206	8	4	4	29.3202	27.4636	28.854	4	3	4	4	3	4	4	3	4	38	25	38	38	38	23.435	0	72.875	208	SMAC4_01268-t1
SMAC_01293	tRNA threonylcarbamoyladenosine dehydratase 2	NaN	26.0411	8	0	8	26.8611	NaN	26.8611	8	0	8	8	0	8	8	0	8	20.7	0	20.7	20.7	20.7	58.627	0	8.9379	531	SMAC4_01293-t1
SMAC_01369	exosome non-catalytic core subunit rrp40	27.3587	27.9958	8	4	4	28.6452	28.1351	26.8976	6	4	5	6	4	5	6	4	5	43.5	31.7	34.1	43.5	43.5	26.761	0	13.515	246	SMAC4_01369-t1
SMAC_01387	RNA recognition domain-containing protein	NaN	27.9672	8	2	6	28.6028	26.2041	28.2994	5	2	5	5	2	5	5	2	5	20.3	8.9	20.3	20.3	20.3	35.175	0	100.36	315	SMAC4_01387-t1
SMAC_01614	ubiquitin-conjugating enzyme/RWD-like protein	27.5303	27.688	8	5	3	28.5187	27.7429	27.253	5	4	4	5	4	4	5	4	4	50.6	32.9	46.5	50.6	50.6	18.677	0	29.734	170	SMAC4_01614-t1
SMAC_01647	Putative ribonuclease P protein subunit 3	25.543	26.3272	8	4	4	27.2676	26.6623	25.7225	5	5	3	5	5	3	5	5	3	16.9	16.9	11.1	16.9	16.9	38.213	0	11.529	361	SMAC4_01647-t1	311
SMAC_01677	mitochondrial fission 1 protein	NaN	28.1321	8	1	7	28.1704	25.5281	27.9186	6	1	6	6	1	6	6	1	6	57.5	9.8	57.5	57.5	57.5	16.897	0	37.441	153	SMAC4_01677-t1			59
SMAC_01744	Yqey-like protein-domain-containing protein	27.9046	28.044	8	4	4	29.3256	28.6259	27.9458	4	4	4	4	4	4	4	4	4	27.6	27.6	27.6	27.6	27.6	22.833	0	34.77	214	SMAC4_01744-t1
SMAC_01840	F-box and WD domain-containing protein	NaN	23.9056	8	2	6	24.6406	23.6903	23.5891	6	2	5	6	2	5	6	2	5	6.6	2.1	5.6	6.6	6.6	126.28	0	6.7531	1165	SMAC4_01840-t1
SMAC_01846	Ribokinase-like protein	NaN	27.5756	8	3	5	28.511	24.8093	28.3957	5	3	4	5	3	4	5	3	4	15.4	8.8	13.2	15.4	15.4	51.272	0	78.481	468	SMAC4_01846-t1			164
SMAC_01873	putative mitochondrial fission protein	NaN	25.914	8	3	5	27.2464	25.2647	26.8252	6	3	5	6	3	5	6	3	5	8.3	3.9	7.5	8.3	8.3	101.28	0	18.337	919	SMAC4_01873-t1
SMAC_01951	transcription elongation factor S-II	27.7305	27.9627	8	3	5	28.8254	27.9026	27.7438	4	3	4	4	3	4	4	3	4	20.1	18.8	20.1	20.1	20.1	16.887	0	4.3775	149	SMAC4_01951-t1
SMAC_02011	BRE1 E3 ubiquitin ligase-domain-containing protein	26.1263	NaN	8	8	0	26.9006	26.9006	NaN	8	8	0	8	8	0	8	8	0	14.5	14.5	0	14.5	14.5	82.192	0	37.75	723	SMAC4_02011-t1	335
SMAC_02046	cytochrome c oxidase subunit VB-domain-containing protein	28.2835	29.8316	8	2	6	30.2395	27.8891	29.9245	5	2	5	5	2	5	5	2	5	48.9	23.1	48.9	48.9	48.9	20.719	0	24.59	186	SMAC4_02046-t1
SMAC_02075	ribosomal protein L18e/L15P	28.0044	28.5388	8	4	4	29.1609	27.7778	28.4632	7	3	6	7	3	6	7	3	6	30.4	13.1	26.9	30.4	30.4	33.9	0	11.916	312	SMAC4_02075-t1
SMAC_02078	ribosomal protein S6	26.6978	26.9727	8	4	4	27.7056	26.3089	27.0165	5	4	5	5	4	5	5	4	5	47	35.9	47	47	47	13.33	0	6.4349	117	SMAC4_02078-t1
SMAC_02170	fungal-specific transcription factor domain-containing protein	NaN	24.8658	8	4	4	26.0969	23.7668	25.777	6	3	4	6	3	4	6	3	4	5.9	2.6	4.2	5.9	5.9	122.34	0	11.611	1128	SMAC4_02170-t1
SMAC_02207	Neurochondrin-domain-containing protein	25.2578	25.5649	8	4	4	27.3405	26.1493	26.5093	5	4	5	5	4	5	5	4	5	10.9	8.7	10.9	10.9	10.9	77.182	0	13.056	698	SMAC4_02207-t1
SMAC_02688	putative serine esterase	NaN	26.0567	8	2	6	28.1631	27.2712	27.0464	5	1	5	5	1	5	5	1	5	11.3	3.5	11.3	11.3	11.3	71.763	0	11.181	636	SMAC4_02688-t1
SMAC_02924	Cytosolic Fe-S cluster assembly factor nar1	NaN	23.981	8	1	7	27.0157	26.5966	25.0277	7	1	7	7	1	7	7	1	7	15.5	2.1	15.5	15.5	15.5	62.127	0	4.6767	581	SMAC4_02924-t1
SMAC_02926	C2H2 finger domain-containing protein	NaN	27.6615	8	1	7	28.6515	27.1413	28.0277	4	1	4	4	1	4	4	1	4	10.8	2.5	10.8	10.8	10.8	40.391	0.00025813	3.3475	362	SMAC4_02926-t1
SMAC_03005	uncharacterized protein SMAC_03005	26.3706	27.4521	8	0	8	26.9655	23.8236	26.792	1	1	1	1	1	1	1	1	1	18.5	18.5	18.5	18.5	18.5	21.611	0	4.8142	205	SMAC4_03005-t1
SMAC_03060	NAD(P)-binding protein	NaN	26.8655	8	3	5	27.5673	26.198	26.861	4	2	3	4	2	3	4	2	3	16.2	7.3	13.2	16.2	16.2	33.541	0	14.837	302	SMAC4_03060-t1
SMAC_03231	transcription elongation complex subunit	25.7108	NaN	8	6	2	26.4773	26.156	24.1525	7	5	3	7	5	3	7	5	3	6.4	4.7	2.7	6.4	6.4	117.91	0	4.6716	1032	SMAC4_03231-t1
SMAC_03266	Leucine-rich repeat-containing protein 40	26.2539	NaN	8	5	3	27.2374	26.5638	25.8149	7	5	4	7	5	4	7	5	4	7.5	4.7	4.7	7.5	7.5	126.47	0	8.4438	1179	SMAC4_03266-t1
SMAC_03324	hypothetical protein SMACR_03324	25.5754	26.2165	8	5	3	27.7846	26.7656	26.8034	2	2	2	2	2	2	2	2	2	5.6	5.6	5.6	5.6	5.6	33.65	0	4.7629	354	SMAC4_03324-t1
SMAC_03341	N-terminal nucleophile aminohydrolase	27.4908	NaN	8	4	4	28.3031	27.4908	27.0874	6	4	4	6	4	4	6	4	4	12.9	9.8	6.5	12.9	12.9	52.325	0	9.2857	489	SMAC4_03341-t1
SMAC_03423	CZChain CZ, Bfr2	26.4776	NaN	8	6	2	26.9673	26.8005	23.7733	6	6	2	6	6	2	6	6	2	11.8	11.8	2.9	11.8	11.8	70.616	0	20.241	627	SMAC4_03423-t1
SMAC_03506	mutagen sensitive-10 protein	NaN	25.5434	8	3	5	27.0897	25.3176	26.5901	5	3	4	5	3	4	5	3	4	9.2	5.9	6.5	9.2	9.2	74.16	0	5.3317	642	SMAC4_03506-t1
SMAC_03626	general substrate transporter	27.0554	NaN	8	4	4	27.1357	26.4681	25.7032	3	2	2	3	2	2	3	2	2	8.8	5.7	4.8	8.8	8.8	56.697	0.0014848	2.4535	522	SMAC4_03626-t1
SMAC_03663	Transcription initiation factor TFIID subunit 12	NaN	26.7723	8	2	6	27.12	22.5571	27.0577	5	4	4	5	4	4	5	4	4	8.4	5.8	7.2	8.4	8.4	91.838	0	22.49	847	SMAC4_03663-t1	678;683	679
SMAC_03695	tubulin-specific chaperone C	NaN	27.2402	8	0	8	27.7917	NaN	27.7917	8	0	8	8	0	8	8	0	8	26	0	26	26	26	42.074	0	10.034	385	SMAC4_03695-t1
SMAC_03916	HotDog domain-containing protein	28.1613	28.4696	8	3	5	29.2478	27.7324	28.6267	3	3	3	3	3	3	3	3	3	9.9	9.9	9.9	9.9	9.9	26.684	0	8.633	252	SMAC4_03916-t1
SMAC_03966	phosphoribosyl pyrophosphokinase	NaN	26.807	8	1	7	27.1037	24.2493	26.889	3	1	3	3	1	3	3	1	3	8.8	3.4	8.8	8.8	8.8	53.978	0	7.9674	501	SMAC4_03966-t1
SMAC_04095	mitochondrial resolvase Ydc2	NaN	26.3059	8	3	5	27.371	24.6925	27.1259	7	3	5	7	3	5	7	3	5	17.4	9	12.1	17.4	17.4	55.536	0	15.708	488	SMAC4_04095-t1;SMAC4_04095-t2
SMAC_04170	triose-phosphate transporter family-domain-containing protein	NaN	26.7187	8	3	5	27.5206	25.8969	26.9545	3	3	2	3	3	2	3	3	2	6.8	6.8	3.7	6.8	6.8	64.871	0	6.6659	592	SMAC4_04170-t1
SMAC_04282	Nucleotide-binding, alpha-beta plait	29.9958	NaN	8	6	2	30.0761	29.9958	25.869	4	4	2	4	4	2	4	4	2	29.3	29.3	21	29.3	29.3	18.754	0	323.31	181	SMAC4_04282-t1			17
SMAC_04312	glycoside hydrolase family 105 protein	26.2064	26.9557	8	3	5	27.7968	25.9801	27.3151	4	3	4	4	3	4	4	3	4	12.1	7.9	12.1	12.1	12.1	43.085	0	7.7899	380	SMAC4_04312-t1
SMAC_04384	cytochrome b5	29.874	30.6385	8	4	4	31.1523	29.3857	30.6503	5	3	5	5	3	5	5	3	5	59.5	34.7	59.5	59.5	59.5	13.3	0	15.163	121	SMAC4_04384-t1
SMAC_04432	exosome component 1	27.8011	26.8552	8	5	3	28.3382	27.8358	26.5725	3	3	3	3	3	3	3	3	3	20.1	20.1	20.1	20.1	20.1	23.184	0	56.953	214	SMAC4_04432-t1
SMAC_04467	t-SNARE	NaN	22.1322	8	3	5	24.8275	24.4573	22.6836	6	3	5	6	3	5	6	3	5	21	9.7	17.1	21	21	40.366	0	26.96	362	SMAC4_04467-t1
SMAC_04550	putative epoxide hydrolase	NaN	27.2691	8	3	5	28.0714	26.9195	27.2088	5	2	4	5	2	4	5	2	4	17	8	11.7	17	17	48.798	0	9.4154	435	SMAC4_04550-t1
SMAC_04618	ubiquitin-conjugating enzyme	28.2202	NaN	8	4	4	28.8102	28.2202	27.2354	4	3	4	4	3	4	4	3	4	43.2	32.9	43.2	43.2	43.2	17.771	0	17.069	155	SMAC4_04618-t1
SMAC_04644	ubiquitin carboxyl-terminal hydrolase	25.7747	NaN	8	3	5	26.8427	26.1408	25.4665	5	3	4	5	3	4	5	3	4	7.1	4.8	5.5	7.1	7.1	94.423	0	25.003	858	SMAC4_04644-t1
SMAC_04653	dihydroorotate reductase PyrE	NaN	27.5344	8	0	8	28.3545	NaN	28.3545	8	0	8	8	0	8	8	0	8	21.4	0	21.4	21.4	21.4	56.032	0	16.612	519	SMAC4_04653-t1
SMAC_04742	methyltransferase-like protein	NaN	27.1934	8	1	7	27.2941	NaN	27.2941	6	1	6	6	1	6	6	1	6	21.9	5	21.9	21.9	21.9	35.415	0	15.135	320	SMAC4_04742-t1
SMAC_04753	ARM repeat-containing protein	NaN	24.3337	8	3	5	25.7218	24.5713	24.8581	5	3	4	5	3	4	5	3	4	3.5	2.3	2.6	3.5	3.5	174.25	0	7.778	1551	SMAC4_04753-t1
SMAC_04894	uncharacterized protein SMAC_04894	NaN	24.3218	8	2	6	25.9741	24.9809	24.9673	7	3	5	7	3	5	7	3	5	13.4	6.1	8.9	13.4	13.4	69.521	0	49.343	620	SMAC4_04894-t1
SMAC_04959	apolipo protein O-domain-containing protein	NaN	28.9133	8	1	7	28.9352	24.9018	28.8443	6	1	6	6	1	6	6	1	6	34.6	6.8	34.6	34.6	34.6	29.827	0	27.565	280	SMAC4_04959-t1
SMAC_04975	bromodomain containing protein	NaN	26.6449	8	2	6	27.6109	26.3125	26.858	6	2	6	6	2	6	6	2	6	9	3.1	9	9	9	78.381	0	9.1537	713	SMAC4_04975-t1
SMAC_05119	NADH-dependent flavin oxidoreductase nadA	NaN	25.1454	8	2	6	26.5459	24.4676	26.156	7	3	5	7	3	5	7	3	5	21.6	8.9	17.1	21.6	21.6	45.487	0	17.794	416	SMAC4_05119-t1
SMAC_05472	Extradiol ring-cleavage dioxygenase, class III enzyme, subunit B	NaN	28.6264	8	3	5	28.7308	26.3921	28.413	4	3	4	4	3	4	4	3	4	13	10	13	13	13	44.348	0	9.2281	399	SMAC4_05472-t1
SMAC_05505	UOChain UO, Utp15	25.5006	NaN	8	5	3	26.8085	26.4736	24.5371	6	5	3	6	5	3	6	5	3	11.5	9	5.8	11.5	11.5	60.25	0	13.984	556	SMAC4_05505-t1
SMAC_05733	sulfate transporter family-domain-containing protein	25.3859	NaN	8	4	4	25.0428	24.9866	20.3329	6	3	4	6	3	4	6	3	4	7	3.2	4.7	7	7	124.33	0.0019646	2.2713	1120	SMAC4_05733-t1
SMAC_05751	Multiple RNA-binding domain-containing protein 1	28.6663	NaN	8	6	2	29.3342	28.9262	27.3129	4	4	1	4	4	1	4	4	1	6.1	6.1	0.8	6.1	6.1	91.012	0	7.7239	836	SMAC4_05751-t1
SMAC_05752	Dynein light chain	28.3446	28.3045	8	2	6	29.1512	26.8202	28.8315	5	2	5	5	2	5	5	2	5	52.9	18.6	52.9	52.9	52.9	11.688	0	102.1	102	SMAC4_05752-t1		10	26
SMAC_05842	L-xylulose reductase	29.0344	28.5898	8	2	6	29.6918	28.2722	29.0165	6	3	6	6	3	6	6	3	6	31.1	14.4	31.1	31.1	31.1	28.727	0	29.867	270	SMAC4_05842-t1
SMAC_06101	uncharacterized protein SMAC_06101	NaN	29.4963	8	2	6	29.4476	26.2361	29.2828	5	3	4	5	3	4	5	3	4	28.8	18.2	22.9	28.8	28.8	25.481	0	86.244	236	SMAC4_06101-t1
SMAC_06173	OST3/OST6 family protein	NaN	27.9652	8	1	7	27.6786	21.7445	27.6548	7	1	6	7	1	6	7	1	6	31.8	2.1	29.7	31.8	31.8	36.776	0	19.939	330	SMAC4_06173-t1
SMAC_06352	tRNA (guanine-N(7)-)-methyltransferase	28.6222	NaN	8	5	3	29.5031	28.9742	27.799	5	3	3	5	3	3	5	3	3	20.1	11.9	11.6	20.1	20.1	33.863	0	51.526	293	SMAC4_06352-t1
SMAC_06416	translation initiation factor IF-2	24.5378	NaN	8	4	4	25.4396	24.9624	23.6113	4	3	3	4	3	3	4	3	3	3.4	2	2.9	3.4	3.4	139.75	0	15.703	1276	SMAC4_06416-t1
SMAC_06448	putative guanine nucleotide exchange factor-like protein	NaN	26.8164	8	0	8	27.9574	23.9767	27.863	7	1	7	7	1	7	7	1	7	15.6	2.5	15.6	15.6	15.6	72.741	0	17.846	680	SMAC4_06448-t1
SMAC_06512	AP-1 complex subunit sigma-1	29.3249	28.5297	8	5	3	29.9334	29.5899	27.6948	3	3	2	3	3	2	3	3	2	17.4	17.4	11.6	17.4	17.4	18.197	0	8.864	155	SMAC4_06512-t1
SMAC_06551	SET domain-containing protein	NaN	27.0446	8	0	8	27.8412	NaN	27.8412	7	0	7	7	0	7	7	0	7	21.8	0	21.8	21.8	21.8	53.571	0	18.114	482	SMAC4_06551-t1
SMAC_06723	CUE domain-containing protein	NaN	26.1367	8	4	4	27.6491	25.7914	27.1833	6	4	4	6	4	4	6	4	4	16.6	11.4	10.1	16.6	16.6	50.833	0	21.919	465	SMAC4_06723-t1
SMAC_06759	mitochondrial 54S ribosomal protein YmL47	27.6051	27.7135	8	2	6	28.9636	26.9113	28.5656	4	2	4	4	2	4	4	2	4	10.9	5.8	10.9	10.9	10.9	38.927	0	4.8001	359	SMAC4_06759-t1
SMAC_06780	peptidyl-tRNA hydrolase	25.8748	28.6207	8	4	4	28.9418	25.5809	28.7941	4	2	4	4	2	4	4	2	4	28.1	20.6	28.1	28.1	28.1	30.261	0	40.793	281	SMAC4_06780-t1			260
SMAC_06810	SNARE domain-containing protein	NaN	27.8325	8	3	5	28.0709	25.3538	27.8329	5	3	5	5	3	5	5	3	5	21.5	13.9	21.5	21.5	21.5	35.325	0	20.904	317	SMAC4_06810-t1
SMAC_06896	Rhodanese-like protein	28.109	28.4516	8	5	3	29.1796	28.0151	28.3272	5	4	4	5	4	4	5	4	4	40.4	33.5	35.4	40.4	40.4	17.712	0	10.042	161	SMAC4_06896-t1
SMAC_06992	cytochrome P450	NaN	25.6288	8	0	8	26.5318	NaN	26.5318	7	0	7	7	0	7	7	0	7	15.9	0	15.9	15.9	15.9	73.436	0	5.3104	643	SMAC4_06992-t1
SMAC_07009	P-loop containing nucleoside triphosphate hydrolase protein	NaN	25.6676	8	0	8	26.5787	NaN	26.5787	7	0	7	7	0	7	7	0	7	9.1	0	9.1	9.1	9.1	119.14	0	14.137	1049	SMAC4_07009-t1
SMAC_07171	marvel domain-containing protein	28.149	28.0213	8	6	2	28.8388	28.4478	26.764	3	3	3	3	3	3	3	3	3	19	19	19	19	19	20.151	0	13.077	189	SMAC4_07171-t1
SMAC_07230	phosphatase 2C-like domain-containing protein	25.2096	NaN	8	3	5	27.2572	26.0812	26.414	5	2	4	5	2	4	5	2	4	8.9	3.7	6.8	8.9	8.9	76.989	0	107.45	705	SMAC4_07230-t1
SMAC_07369	Histone deacetylase HOS3	NaN	25.2676	8	3	5	26.9826	25.6484	26.2538	5	2	4	5	2	4	5	2	4	4.6	1.8	3.8	4.6	4.6	134.57	0	5.051	1250	SMAC4_07369-t1
SMAC_07408	Translin family-domain-containing protein	NaN	26.7816	8	4	4	28.0573	26.7163	27.333	5	4	4	5	4	4	5	4	4	17	14.2	13.5	17	17	44.846	0	31.865	401	SMAC4_07408-t1
SMAC_07442	NAD(P)-binding protein	NaN	28.1965	8	0	8	28.2502	NaN	28.2502	6	0	6	6	0	6	6	0	6	28.5	0	28.5	28.5	28.5	39.527	0	18.368	372	SMAC4_07442-t1
SMAC_07521	E3 ubiquitin-protein ligase hrd1	NaN	25.767	8	2	6	24.5971	20.354	24.5188	5	2	5	5	2	5	5	2	5	7.6	3.3	7.6	7.6	7.6	91.365	0	15.128	827	SMAC4_07521-t1			456;475
SMAC_07560	ubiquitin c-terminal hydrolase family protein	25.7286	NaN	8	4	4	27.6075	26.7016	26.5067	6	3	4	6	3	4	6	3	4	8	5	5.3	8	8	96.974	0	12.416	867	SMAC4_07560-t1
SMAC_07617	S-adenosyl-L-methionine-dependent methyltransferase	27.3451	28.3954	8	2	6	29.1043	27.4285	28.5627	4	2	4	4	2	4	4	2	4	15.8	7.3	15.8	15.8	15.8	29.649	0	5.8046	260	SMAC4_07617-t1
SMAC_07765	Peptidase M20 domain-containing protein 2	NaN	26.9344	8	2	6	28.0381	26.4808	27.4391	4	1	4	4	1	4	4	1	4	11.9	3.3	11.9	11.9	11.9	49.289	0	11.822	461	SMAC4_07765-t1
SMAC_07801	actin-like ATPase domain-containing protein	24.7026	NaN	8	3	5	27.4755	25.4769	27.0599	7	4	5	7	4	5	7	4	5	12.2	7.8	7.2	12.2	12.2	72.036	0	15.768	657	SMAC4_07801-t1	474;482
SMAC_07811	Mo25-like protein	NaN	26.3403	8	3	5	27.2741	26.2824	26.2657	6	3	4	6	3	4	6	3	4	15.3	7.5	10.2	15.3	15.3	42.949	0	6.7373	372	SMAC4_07811-t1
SMAC_08036	vacuolar transporter chaperone 4	NaN	26.4009	8	2	6	27.5834	22.8915	27.5265	6	2	6	6	2	6	6	2	6	9	3	9	9	9	90.231	0	21.461	791	SMAC4_08036-t1
SMAC_08063	ribosome recycling factor	NaN	26.877	8	1	7	27.2489	24.0338	27.0846	7	1	7	7	1	7	7	1	7	27.8	3.2	27.8	27.8	27.8	34.608	0	19.407	313	SMAC4_08063-t1
SMAC_08074	uncharacterized protein SMAC_08074	NaN	27.3964	8	2	6	28.2359	25.7749	27.9467	6	2	5	6	2	5	6	2	5	11.6	3.2	9.6	11.6	11.6	63.772	0	30.1	595	SMAC4_08074-t1
SMAC_08226	Alpha/Beta hydrolase protein	26.1025	27.3495	8	4	4	28.0537	26.7457	27.3075	5	4	4	5	4	4	5	4	4	16.7	14.2	12.9	16.7	16.7	35.594	0	6.9749	317	SMAC4_08226-t1
SMAC_08237	S-adenosyl-L-methionine-dependent methyltransferase	NaN	26.6503	8	2	6	28.1081	26.6234	27.4704	5	2	5	5	2	5	5	2	5	9.8	3.3	9.8	9.8	9.8	85.845	0	12.177	806	SMAC4_08237-t1
SMAC_08280	POZ domain-containing protein	28.1611	28.3788	8	5	3	29.161	28.129	28.1923	4	4	3	4	4	3	4	4	3	33	33	23.9	33	33	12.463	0	7.1089	109	SMAC4_08280-t1
SMAC_08320	DnaJ-domain-containing protein	25.9404	24.5857	8	6	2	27.2276	26.7594	25.3759	5	5	2	5	5	2	5	5	2	13.1	13.1	3.9	13.1	13.1	62.206	0	25.377	558	SMAC4_08320-t1
SMAC_08360	AIG2-like family-domain-containing protein	26.8789	27.1892	8	4	4	27.932	26.9367	26.9273	3	3	3	3	3	3	3	3	3	40	40	40	40	40	17.082	0	17.998	150	SMAC4_08360-t1
SMAC_08533	Smg-4/UPF3 family-domain-containing protein	26.1652	25.5779	8	3	5	26.9808	26.3157	25.5437	6	3	5	6	3	5	6	3	5	11.9	6.2	10.3	11.9	11.9	87.712	0	7.8313	832	SMAC4_08533-t1
SMAC_08574	secretory protein	NaN	29.5313	8	3	5	30.4577	29.0268	29.789	3	2	2	3	2	2	3	2	2	23.6	18	10.7	23.6	23.6	17.46	0	4.9423	178	SMAC4_08574-t1
SMAC_08751	NADH:ubiquinone reductase	NaN	29.2213	8	1	7	29.1348	25.5653	29.0078	7	1	7	7	1	7	7	1	7	48.8	5	48.8	48.8	48.8	21.741	0	20.774	201	SMAC4_08751-t1
SMAC_08827	hypothetical protein SMACR_08827	24.2434	NaN	8	7	1	24.8257	24.8257	NaN	5	4	2	5	4	2	5	4	2	2.7	2.2	0.9	2.7	2.7	184.88	0	9.8003	1644	SMAC4_08827-t1	971;974
SMAC_09201	P-loop containing nucleoside triphosphate hydrolase protein	26.8065	NaN	8	8	0	27.1885	27.1885	NaN	8	8	1	7	7	0	7	7	0	8	8	0.9	7	7	110.57	0	10.404	981	SMAC4_09201-t1
SMAC_09236	dimethylaniline monooxygenase	NaN	26.6676	8	2	6	27.7091	25.4625	27.3676	5	2	5	5	2	5	5	2	5	15.3	3.2	15.3	15.3	15.3	56.976	0	9.8754	497	SMAC4_09236-t1
SMAC_09496	WD40 repeat-like protein	NaN	27.1444	8	2	6	27.1151	25.1836	26.6764	4	2	4	4	2	4	4	2	4	13.1	5.5	13.1	13.1	13.1	51.422	0	19.047	475	SMAC4_09496-t1
SMAC_09604	palmitoyltransferase AKR1	25.6989	25.8825	8	3	5	26.015	23.0681	25.8146	4	3	4	4	3	4	4	3	4	6.9	4.6	6.9	6.9	6.9	80.853	0	15.169	739	SMAC4_09604-t1
SMAC_12595	---NA---	NaN	27.274	8	0	8	28.0045	NaN	28.0045	9	0	9	9	0	9	9	0	9	24.4	0	24.4	24.4	24.4	61.369	0	14.574	546	SMAC4_12595-t1
SMAC_12622	PHD/FYVE-zinc-finger like domain-containing protein	NaN	23.8442	8	4	4	25.1234	24.8486	22.596	6	3	4	6	3	4	6	3	4	5.1	2.8	3	5.1	5.1	156.15	0	6.4178	1379	SMAC4_12622-t2;SMAC4_12622-t1			475
SMAC_13189	Kinesin light chain	25.9196	26.0741	8	4	4	27.7366	25.9265	27.2522	26	21	22	6	3	5	6	3	5	40.6	30.9	33.9	8.2	8.2	118.16	0	19.252	1057	SMAC4_13189-t1		22;216	202;314;587;713
SMAC_14033	S-adenosyl-L-methionine-dependent methyltransferase	NaN	27.6436	8	5	3	29.7943	29.1236	28.3669	20	20	18	3	3	2	3	3	2	63.8	63.8	57.4	15.1	15.1	41.995	0	84.646	378	SMAC4_14033-t1		15	255;261;359
SMAC_00006	putative dna-directed rna polymerase iii 130 kda polypeptide protein	27.2296	NaN	7	5	2	27.5379	27.2296	25.1604	5	5	2	5	5	2	5	5	2	19	19	5.8	19	19	37.231	0	14.06	347	SMAC4_00006-t1
SMAC_00086	FHA domain-containing protein	NaN	26.3152	7	1	6	26.2588	NaN	26.2588	2	1	2	2	1	2	2	1	2	5.5	1.8	5.5	5.5	5.5	74.798	0	5.2162	708	SMAC4_00086-t1
SMAC_00102	TLC domain-containing protein	26.2998	26.4763	7	3	4	25.7675	23.8766	25.3142	5	3	5	5	3	5	5	3	5	16.2	13.1	16.2	16.2	16.2	49.311	0	15.335	427	SMAC4_00102-t1		407;411
SMAC_00225	uncharacterized protein SMAC_00225	NaN	30.0342	7	2	5	29.9418	26.3079	29.8207	5	2	4	5	2	4	5	2	4	42.1	19.3	36	42.1	42.1	13.192	0	36.601	114	SMAC4_00225-t1
SMAC_00241	microsomal signal peptidase 25 kDa subunit-domain-containing protein	NaN	28.4281	7	1	6	28.377	25.2113	28.2065	6	1	6	6	1	6	6	1	6	36.9	7.9	36.9	36.9	36.9	26.034	0	30.443	241	SMAC4_00241-t1
SMAC_00250	GroES-like protein	NaN	26.9849	7	1	6	27.7281	24.7215	27.5364	7	2	6	7	2	6	7	2	6	24.3	5.3	22	24.3	24.3	47.002	0	14.361	436	SMAC4_00250-t1
SMAC_00381	galactose oxidase	24.7958	25.8745	7	3	4	27.2468	24.9411	26.9208	6	3	5	6	3	5	6	3	5	11.6	6.2	9.7	11.6	11.6	80.27	0	9.7278	714	SMAC4_00381-t1
SMAC_00468	sybindin-like family protein	27.221	28.3489	7	5	2	28.765	27.5157	27.9775	6	4	4	6	4	4	6	4	4	60	30	48.8	60	60	19.204	0	13.358	170	SMAC4_00468-t1
SMAC_00479	uncharacterized protein SMAC_00479	NaN	25.4766	7	1	6	26.6244	23.899	26.3878	6	2	5	6	2	5	6	2	5	8	2.8	6.2	8	8	91.251	0	6.3498	761	SMAC4_00479-t1	593
SMAC_00498	ribosomal protein S8-like protein	28.1768	28.5948	7	5	2	29.3158	28.6234	27.9244	6	4	4	6	4	4	6	4	4	52.8	35.4	40.4	52.8	52.8	17.612	0	24.415	161	SMAC4_00498-t1
SMAC_00842	guanine deaminase	25.5314	NaN	7	5	2	26.6099	26.3496	24.0113	3	3	2	3	3	2	3	3	2	11.8	11.8	7.2	11.8	11.8	54.609	0	21.602	499	SMAC4_00842-t1
SMAC_00952	C-4 sterol methyl oxidase	27.5646	27.4319	7	2	5	28.2584	27.3329	27.1801	3	3	3	3	3	3	3	3	3	14.1	14.1	14.1	14.1	14.1	35.469	0	11.733	306	SMAC4_00952-t1
SMAC_00955	transmembrane protein	NaN	26.8109	7	3	4	27.8104	26.4416	27.1038	3	2	3	3	2	3	3	2	3	12.5	9.7	12.5	12.5	12.5	37.37	0	10.293	352	SMAC4_00955-t1
SMAC_01102	Trafficking protein particle complex subunit 12	NaN	27.2009	7	2	5	27.3305	25.0902	26.9874	5	2	4	5	2	4	5	2	4	11.7	4	9.7	11.7	11.7	53.947	0	8.6837	497	SMAC4_01102-t1
SMAC_01248	RNA binding protein	NaN	27.4846	7	4	3	28.0109	26.6931	27.2712	6	4	5	6	4	5	6	4	5	12.2	8	11	12.2	12.2	60.823	0	46.313	575	SMAC4_01248-t1	128	127	123;124
SMAC_01270	mediator of RNA polymerase II transcription subunit 31	25.9462	26.6633	7	2	5	27.2283	26.087	26.3569	3	2	3	3	2	3	3	2	3	27.6	20.1	27.6	27.6	27.6	15.272	0	5.3408	134	SMAC4_01270-t1
SMAC_01281	Pyridoxamine 5-phosphate oxidase C1952.08c-like protein	28.3489	28.6452	7	4	3	29.6585	28.8305	28.4631	4	3	4	4	3	4	4	3	4	26.3	15.4	26.3	26.3	26.3	28.415	0	19.017	259	SMAC4_01281-t1
SMAC_01297	nucleotide-diphospho-sugar transferase	NaN	26.0988	7	2	5	26.6503	NaN	26.6503	6	2	5	6	2	5	6	2	5	22.8	6.5	19.6	22.8	22.8	42.169	0	6.4604	372	SMAC4_01297-t1
SMAC_01312	uncharacterized protein SMAC_01312	NaN	25.1189	7	0	7	26.6291	24.7656	26.1656	7	2	6	7	2	6	7	2	6	11.5	3.7	9.4	11.5	11.5	68.161	0	7.2349	572	SMAC4_01312-t1		144;146
SMAC_01470	DUF221-domain-containing protein	25.4197	25.4754	7	2	5	25.2078	22.1904	25.0177	4	2	4	4	2	4	4	2	4	5.8	3.1	5.8	5.8	5.8	104.63	0	7.2467	926	SMAC4_01470-t1
SMAC_01472	potassium transporter hak-1	24.3695	NaN	7	7	0	24.8887	24.8887	NaN	4	4	0	4	4	0	4	4	0	4.8	4.8	0	4.8	4.8	94.98	0	3.6908	856	SMAC4_01472-t1
SMAC_01516	6-phosphogluconate dehydrogenase	25.9149	NaN	7	5	2	26.7111	26.6404	22.3231	3	3	2	3	3	2	3	3	2	6.5	6.5	3.5	6.5	6.5	56.371	0	8.5407	508	SMAC4_01516-t1
SMAC_01599	CDP-diacylglycerol-inositol 3-phosphatidyltransferase-like protein PIS	NaN	28.4675	7	0	7	28.3716	25.5241	28.1558	6	1	6	6	1	6	6	1	6	27.3	4	27.3	27.3	27.3	27.767	0	13.495	249	SMAC4_01599-t1
SMAC_01617	F-box only protein 31-B	NaN	25.8304	7	3	4	27.22	24.9794	26.877	6	3	4	6	3	4	6	3	4	10.9	5.4	6.8	10.9	10.9	75.802	0	5.9747	680	SMAC4_01617-t1
SMAC_01795	radical SAM superfamily protein	26.4507	27.0012	7	3	4	27.9572	26.7629	27.1285	5	2	4	5	2	4	5	2	4	20	11.3	15.8	20	20	48.021	0	21.987	425	SMAC4_01795-t1
SMAC_01825	ATPase family AAA domain-containing protein 1	NaN	24.9553	7	1	6	25.7414	NaN	25.7414	5	1	5	5	1	5	5	1	5	15	1.9	15	15	15	45.403	0	10.344	414	SMAC4_01825-t1
SMAC_01830	S-adenosyl-L-methionine-dependent methyltransferase	27.3772	NaN	7	4	3	27.5115	27.3772	24.0189	6	4	3	6	4	3	6	4	3	22.3	14.7	10.2	22.3	22.3	46.681	0	19.224	430	SMAC4_01830-t1
SMAC_01842	nucleotide-binding domain-containing protein	NaN	26.2187	7	2	5	27.5322	25.7445	27.0387	6	2	5	6	2	5	6	2	5	18.7	5.9	15.9	18.7	18.7	58.359	0	23.998	529	SMAC4_01842-t1
SMAC_02139	WD40-repeat-containing domain protein	26.0595	NaN	7	6	1	27.0325	27.0325	NaN	6	5	1	6	5	1	6	5	1	11.5	8.6	2.9	11.5	11.5	65.02	0	6.7726	592	SMAC4_02139-t1
SMAC_02145	uncharacterized protein SMAC_02145	23.9563	24.6793	7	2	5	25.4588	23.2538	25.1061	4	2	4	4	2	4	4	2	4	6.2	3.4	6.2	6.2	6.2	89.91	0	15.033	789	SMAC4_02145-t1
SMAC_02343	Sds3-like-domain-containing protein	25.0122	25.2804	7	5	2	27.1661	25.9941	26.3197	4	4	2	4	4	2	4	4	2	8.1	8.1	4.2	8.1	8.1	63.214	0	11.085	570	SMAC4_02343-t1
SMAC_02479	Translation machinery-associated protein 46	27.4623	27.0819	7	3	4	28.5494	27.5044	27.593	5	4	4	5	4	4	5	4	4	18.5	15.1	15.7	18.5	18.5	40.403	0	10.909	357	SMAC4_02479-t1
SMAC_02495	high affinity glucose transporter	25.9584	26.2475	7	2	5	26.3063	22.5678	26.1939	5	2	5	5	2	5	5	2	5	7.9	3.7	7.9	7.9	7.9	85.665	0	10.706	788	SMAC4_02495-t1
SMAC_02512	TFIIH basal transcription factor complex, subunit SSL1	26.4924	26.9273	7	3	4	28.3884	27.1967	27.5576	5	3	4	5	3	4	5	3	4	13.7	7.7	10.7	13.7	13.7	51.275	0	19.278	466	SMAC4_02512-t1
SMAC_02592	ATP NAD kinase	25.0295	24.6423	7	3	4	26.8472	26.2271	25.3301	4	3	4	4	3	4	4	3	4	9.5	6.6	9.5	9.5	9.5	70.08	0	10.634	624	SMAC4_02592-t1
SMAC_02617	asparaginase-domain-containing protein	25.5579	NaN	7	5	2	27.3929	26.5309	26.2402	6	5	2	6	5	2	6	5	2	15.4	13.3	5	15.4	15.4	64.192	0	10.848	596	SMAC4_02617-t1
SMAC_02710	ribosomal protein L17	27.588	NaN	7	5	2	28.04	27.588	26.1455	5	5	2	5	5	2	5	5	2	30.6	30.6	13.5	30.6	30.6	22.139	0	10.864	193	SMAC4_02710-t1
SMAC_02828	bromodomain associated domain-containing protein	NaN	27.385	7	2	5	27.5308	25.3492	27.1716	4	1	4	4	1	4	4	1	4	27.7	6.4	27.7	27.7	27.7	25.624	0	14.744	235	SMAC4_02828-t1
SMAC_02844	SH3 domain-containing protein	24.6085	25.7578	7	2	5	27.2888	25.1195	26.9259	4	3	4	4	3	4	4	3	4	9.8	7.6	9.8	9.8	9.8	64.889	0	11.113	604	SMAC4_02844-t1
SMAC_02868	Lipin/Ned1/Smp2-domain-containing protein	25.816	NaN	7	4	3	27.4138	26.1259	26.6536	7	4	4	7	4	4	7	4	4	9.2	4.9	5.6	9.2	9.2	92.844	0	10.478	844	SMAC4_02868-t1		137	827
SMAC_02898	HAD-superfamily hydrolase	26.2114	26.0905	7	4	3	27.5726	26.9311	26.0944	5	4	3	5	4	3	5	4	3	11.8	9.2	10.3	11.8	11.8	50.278	0	30.106	458	SMAC4_02898-t1
SMAC_02959	Fms-interacting protein-domain-containing protein	27.8193	27.6717	7	4	3	28.6484	27.7982	27.4812	4	4	3	4	4	3	4	4	3	35	35	26.6	35	35	24.412	0	53.7	214	SMAC4_02959-t1
SMAC_03024	Mediator of RNA polymerase II transcription subunit 4	NaN	26.3173	7	2	5	27.6179	26.2546	26.9078	4	2	4	4	2	4	4	2	4	12.2	5.8	12.2	12.2	12.2	38.903	0	7.5031	360	SMAC4_03024-t1
SMAC_03050	Mitochondrial outer membrane protein iml2	NaN	24.766	7	2	5	25.7682	21.7365	25.6772	5	2	5	5	2	5	5	2	5	5.9	2.1	5.9	5.9	5.9	89.168	0	4.2259	810	SMAC4_03050-t1
SMAC_03076	ferredoxin reductase-like protein	NaN	27.2335	7	0	7	27.3846	NaN	27.3846	4	0	4	4	0	4	4	0	4	14.8	0	14.8	14.8	14.8	35.804	0	6.3095	330	SMAC4_03076-t1
SMAC_03142	cyclin-like protein	26.0175	NaN	7	4	3	27.9444	26.8933	26.9937	4	3	3	4	3	3	4	3	3	10.1	8.2	6.8	10.1	10.1	47.705	0	5.9261	427	SMAC4_03142-t1
SMAC_03193	terpene synthase	NaN	29.2945	7	1	6	29.3457	NaN	29.3457	7	1	6	7	1	6	7	1	6	10.4	0.9	9.5	10.4	10.4	85.77	0	7.026	748	SMAC4_03193-t1
SMAC_03392	kinase-like domain-containing protein	NaN	24.1067	7	2	5	26.2894	25.7424	24.6255	5	2	4	5	2	4	5	2	4	5.2	1.7	4.4	5.2	5.2	108.07	0	8.3038	1009	SMAC4_03392-t1
SMAC_03398	SH3 domain-containing protein	NaN	26.2105	7	3	4	28.029	27.0142	27.0436	3	2	3	3	2	3	3	2	3	2.2	1.6	2.2	2.2	2.2	124.52	0.0002582	3.3485	1166	SMAC4_03398-t1
SMAC_03477	cell division control protein 2	NaN	27.2295	7	1	6	27.6077	NaN	27.6077	8	3	6	7	2	5	7	2	5	30.8	7	26.2	28.4	28.4	37.02	0	18.045	328	SMAC4_03477-t1	6;9
SMAC_03479	C2H2 transcription factor	NaN	25.9132	7	2	5	27.2414	24.7451	26.9598	7	2	6	7	2	6	7	2	6	8	2.2	6.8	8	8	102.51	0	10.963	920	SMAC4_03479-t1
SMAC_03766	Stress response protein nst1	25.343	25.2307	7	3	4	26.8635	25.5602	26.114	3	3	3	3	3	3	3	3	3	2.9	2.9	2.9	2.9	2.9	138.01	0	9.2928	1256	SMAC4_03766-t1
SMAC_03957	eukaryotic rRNA processing protein EBP2-domain-containing protein	NaN	25.6417	7	3	4	28.039	27.3208	26.6883	6	2	5	6	2	5	6	2	5	20.1	6.7	16.3	20.1	20.1	49.303	0	23.908	447	SMAC4_03957-t1
SMAC_03982	SAC3/GANP/Nin1/mts3/eIF-3 p25 family-domain-containing protein	24.6261	NaN	7	5	2	26.1441	25.5991	24.4755	4	3	2	4	3	2	4	3	2	2.7	2.2	1.3	2.7	2.7	177.32	0	6.4778	1633	SMAC4_03982-t1
SMAC_04021	CEChain CE, snu13	29.6244	28.8462	7	3	4	30.2005	29.4907	28.8366	4	4	4	4	4	4	4	4	4	60.2	60.2	60.2	60.2	60.2	13.793	0	141.61	128	SMAC4_04021-t1
SMAC_04307	S-adenosyl-L-methionine-dependent methyltransferase	25.4551	NaN	7	5	2	26.6202	26.3191	24.2119	4	3	2	4	3	2	4	3	2	8.3	6.6	3.9	8.3	8.3	57.609	0	5.4314	519	SMAC4_04307-t1
SMAC_04334	uncharacterized protein SMAC_04334	24.7072	25.9402	7	4	3	27.4293	25.3425	27.0422	4	4	3	4	4	3	4	4	3	3.7	3.7	2.9	3.7	3.7	93.843	0.0014837	2.4467	832	SMAC4_04334-t1
SMAC_04488	monothiol glutaredoxin grx5	28.3977	28.5894	7	3	4	29.3956	28.5187	28.261	4	3	3	4	3	3	4	3	3	34	24.7	26.5	34	34	17.892	0	18.942	162	SMAC4_04488-t1
SMAC_04608	Protoporphyrinogen oxidase	25.636	NaN	7	7	0	26.6091	26.6091	NaN	6	6	0	6	6	0	6	6	0	14.8	14.8	0	14.8	14.8	72.744	0	29.666	654	SMAC4_04608-t1
SMAC_04661	Sin-like protein conserved region-domain-containing protein	26.4854	NaN	7	4	3	27.585	27.3036	25.0888	7	4	4	7	4	4	7	4	4	27.1	15.3	16	27.1	27.1	43.675	0	38.218	413	SMAC4_04661-t1
SMAC_04758	mitochondrial outer membrane protein 19	26.2657	27.9819	7	2	5	28.2056	26.2985	27.7582	3	2	3	3	2	3	3	2	3	26.5	20.4	26.5	26.5	26.5	20.185	0	46.454	181	SMAC4_04758-t1
SMAC_04797	serine/threonine-protein kinase RIO2	26.2201	NaN	7	4	3	28.1133	27.1931	27.0289	6	3	4	6	3	4	6	3	4	17.8	8.6	11.4	17.8	17.8	47.681	0.00025786	3.3117	421	SMAC4_04797-t1
SMAC_04799	mate-domain-containing protein	26.6942	27.0863	7	4	3	26.193	24.65	25.5866	4	4	3	4	4	3	3	3	2	5.8	5.8	4	5.8	4.6	72.103	0	5.0729	668	SMAC4_04799-t1
SMAC_04840	RNA-binding domain-containing protein	28.2338	27.8077	7	2	5	29.0608	28.3541	27.6923	4	3	4	4	3	4	4	3	4	24.4	14.7	24.4	24.4	24.4	21.223	0	9.2371	197	SMAC4_04840-t1
SMAC_04937	pci domain-containing protein	27.7237	28.5447	7	4	3	29.6501	28.0225	29.0859	2	2	2	2	2	2	2	2	2	25	25	25	25	25	20.702	0	62.506	200	SMAC4_04937-t1
SMAC_05000	bola-like protein	24.3107	NaN	7	5	2	26.1191	24.3107	25.6341	5	5	2	5	5	2	5	5	2	28.8	28.8	11.8	28.8	28.8	17.117	0	8.4645	153	SMAC4_05000-t1
SMAC_05140	F-box domain-containing protein	26.9963	28.485	7	3	4	28.7824	27.2685	28.1606	6	3	5	6	3	5	6	3	5	40	20.5	35.5	40	40	24.564	0	12.552	220	SMAC4_05140-t1
SMAC_05325	SCA7, zinc-binding domain-containing protein	NaN	27.7062	7	2	5	28.4556	26.9902	27.8069	5	2	4	5	2	4	5	2	4	21.1	9.2	16.1	21.1	21.1	37.703	0	9.7886	336	SMAC4_05325-t1
SMAC_05522	Nipped-B-like protein B	NaN	25.2541	7	0	7	26.3007	NaN	26.3007	5	0	5	5	0	5	5	0	5	5.7	0	5.7	5.7	5.7	158.28	0	19.616	1413	SMAC4_05522-t1
SMAC_05717	Alpha/Beta hydrolase protein	NaN	26.0982	7	0	7	26.9183	NaN	26.9183	7	0	7	7	0	7	7	0	7	20.4	0	20.4	20.4	20.4	62.215	0	13.789	578	SMAC4_05717-t1
SMAC_05774	Prefoldin subunit-domain-containing protein	NaN	25.1522	7	3	4	26.1937	22.6605	26.0634	4	2	4	4	2	4	4	2	4	12.9	4.5	12.9	12.9	12.9	66.687	0	22.571	598	SMAC4_05774-t1
SMAC_05835	glycoside hydrolase family 2 protein	NaN	28.2551	7	1	6	29.0488	27.4626	28.4645	7	2	6	7	2	6	7	2	6	9.2	2.1	8.1	9.2	9.2	101.48	0	17.374	912	SMAC4_05835-t1
SMAC_06019	SIT4 phosphatase-associated protein-domain-containing protein	24.5457	25.8516	7	3	4	26.4327	25.8585	24.8259	6	5	5	6	5	5	6	5	5	25.7	25.4	22.2	25.7	25.7	35.441	0	31.715	334	SMAC4_06019-t1		312;313
SMAC_06097	non-ribosomal peptide synthetase	NaN	31.8872	7	2	5	32.4967	31.2973	31.6718	6	3	4	6	3	4	6	3	4	1.9	0.6	1.5	1.9	1.9	325.03	0.0014851	2.4547	2978	SMAC4_06097-t1	2055		2053
SMAC_06126	phospholipase D1	24.9104	NaN	7	5	2	25.551	23.7562	25.0606	5	4	2	5	4	2	5	4	2	3.1	2.6	1	3.1	3.1	213.12	0	7.3011	1890	SMAC4_06126-t1
SMAC_06272	pseudouridine synthase	NaN	24.8147	7	3	4	26.5257	NaN	26.5257	6	3	4	6	3	4	6	3	4	12.2	5.5	8.4	12.2	12.2	52.908	0	8.2792	476	SMAC4_06272-t1
SMAC_06514	Vacuolar fusion protein CCZ1 like	25.4792	26.2504	7	3	4	27.5745	26.3387	26.7771	5	3	4	5	3	4	5	3	4	6.6	2.5	5.8	6.6	6.6	121.87	0	5.6721	1147	SMAC4_06514-t1
SMAC_06529	histidine kinase	NaN	25.814	7	3	4	26.5104	NaN	26.5104	4	2	3	4	2	3	4	2	3	4	1.6	3.2	4	4	140.36	0	10.337	1284	SMAC4_06529-t1
SMAC_06575	multiprotein-bridging factor 1	28.2095	29.3899	7	3	4	29.7203	26.1375	29.5946	4	2	3	4	2	3	4	2	3	25	15.6	19.4	25	25	17.137	0	83.604	160	SMAC4_06575-t1
SMAC_06586	ACT domain-containing protein	NaN	27.0482	7	2	5	27.3907	24.5792	27.1689	4	3	4	4	3	4	4	3	4	14.9	12.4	14.9	14.9	14.9	46.905	0	47	443	SMAC4_06586-t1		326;327;330
SMAC_06796	S-adenosyl-L-methionine-dependent methyltransferase	27.8054	27.9574	7	4	3	28.7629	27.6225	27.8908	4	3	2	4	3	2	4	3	2	24.4	18.9	12.6	24.4	24.4	26.568	0	32.77	238	SMAC4_06796-t1
SMAC_06862	putative histidine kinase group protein	NaN	25.2201	7	1	6	26.2709	22.832	26.1313	5	1	5	5	1	5	5	1	5	4.8	0.9	4.8	4.8	4.8	106.77	0	8.2521	970	SMAC4_06862-t1
SMAC_06893	metalloprotease	27.7707	28.7777	7	4	3	29.2259	27.8595	28.5178	3	3	3	3	3	3	3	3	3	13	13	13	13	13	30.543	0	40.66	285	SMAC4_06893-t1
SMAC_06905	GTP cyclohydrolase II	NaN	25.4236	7	0	7	26.2437	NaN	26.2437	6	0	6	6	0	6	6	0	6	18.1	0	18.1	18.1	18.1	45.141	0	21.37	419	SMAC4_06905-t1
SMAC_06984	V-snare-domain-containing protein	27.9535	28.6675	7	4	3	29.2299	28.0313	28.4044	4	3	3	4	3	3	4	3	3	28.1	21.1	22.8	28.1	28.1	25.613	0	12.84	228	SMAC4_06984-t1
SMAC_06996	ubiquitin-conjugating enzyme/RWD-like protein	28.2282	28.3022	7	3	4	29.1712	28.3748	27.9341	4	4	4	4	4	4	4	4	4	26.6	26.6	26.6	26.6	26.6	17.9	0	44.274	158	SMAC4_06996-t1
SMAC_07474	NAD(P)-binding protein	NaN	29.096	7	1	6	29.0539	25.8954	28.8825	6	1	6	6	1	6	6	1	6	27.2	3.5	27.2	27.2	27.2	33.371	0	13.212	312	SMAC4_07474-t1
SMAC_07542	SNARE domain-containing protein	28.3176	27.7677	7	3	4	29.0841	28.5721	27.3412	4	3	4	4	3	4	4	3	4	27.1	17.5	27.1	27.1	27.1	28.071	0	30.493	251	SMAC4_07542-t1
SMAC_07822	U3 small nucleolar ribonucleoprotein IMP4	27.2462	26.8585	7	4	3	28.3215	27.6759	26.8507	4	4	3	4	4	3	4	4	3	14.9	14.9	10.2	14.9	14.9	33.648	0	15.035	295	SMAC4_07822-t1
SMAC_08071	putative frost protein	NaN	25.3452	7	2	5	26.3919	NaN	26.3919	5	2	4	5	2	4	5	2	4	9.3	3.4	8.3	9.3	9.3	84.523	0	8.9878	744	SMAC4_08071-t1
SMAC_08267	Prefoldin, subunit 4	NaN	28.2813	7	4	3	29.3164	28.5285	28.0678	3	2	3	3	2	3	3	2	3	29.4	19.9	29.4	29.4	29.4	16.12	0	40.772	136	SMAC4_08267-t1
SMAC_08281	putative RHO4 protein	NaN	27.8277	7	3	4	29.1529	28.5443	27.6142	7	5	5	7	5	5	7	5	5	31	19.9	25	31	31	36.024	0	91.788	336	SMAC4_08281-t1
SMAC_08329	Phosphatidate phosphatase APP1	NaN	26.2213	7	0	7	26.8324	NaN	26.8324	7	0	7	7	0	7	7	0	7	20	0	20	20	20	45.608	0	5.7881	405	SMAC4_08329-t1
SMAC_08338	bactericidal permeability-increasing protein	24.0927	NaN	7	5	2	25.6937	24.867	24.4967	4	3	2	4	3	2	4	3	2	7.1	5.5	3.1	7.1	7.1	84.693	0	12.046	745	SMAC4_08338-t1
SMAC_08407	Alpha/Beta hydrolase protein	25.9854	NaN	7	3	4	27.3796	26.7615	25.8584	5	2	4	5	2	4	5	2	4	21.5	8.5	17.3	21.5	21.5	47.045	0	14.565	423	SMAC4_08407-t1
SMAC_08474	Nucleoporin nup84	25.3598	NaN	7	6	1	26.2945	25.6697	24.7861	6	6	1	6	6	1	6	6	1	9	9	1.4	9	9	106.74	0	9.1955	941	SMAC4_08474-t1
SMAC_08498	nuclear distribution protein	27.464	27.4265	7	3	4	28.2907	26.5072	27.7957	4	3	4	4	3	4	4	3	4	20.7	17.5	20.7	20.7	20.7	23.957	0	27.489	217	SMAC4_08498-t1
SMAC_08553	Dimethyl-sulfide monooxygenase	NaN	25.9123	7	0	7	26.6407	NaN	26.6407	6	0	6	6	0	6	6	0	6	18.7	0	18.7	18.7	18.7	54.019	0	9.2514	487	SMAC4_08553-t1
SMAC_08571	sporulation protein SPS19	28.2876	29.4659	7	4	3	29.9194	28.2999	29.3514	5	4	5	5	4	5	5	4	5	24.3	17	24.3	24.3	24.3	33.288	0	28.383	317	SMAC4_08571-t1
SMAC_08579	uncharacterized protein SMAC_08579	25.3803	NaN	7	4	3	26.3533	26.3533	NaN	4	3	2	4	3	2	4	3	2	9.9	9.9	6.1	9.9	9.9	36.794	0	5.616	363	SMAC4_08579-t1
SMAC_08580	DUF221-domain-containing protein	NaN	24.955	7	2	5	23.9049	20.9428	23.7067	5	2	4	5	2	4	5	2	4	4.9	1.5	4.3	4.9	4.9	119.49	0	6.5085	1072	SMAC4_08580-t1
SMAC_08649	FAD-linked sulfhydryl oxidase ALR	NaN	28.2108	7	4	3	28.5725	26.968	27.9973	5	3	5	5	3	5	5	3	5	34.1	20.8	34.1	34.1	34.1	24.368	0	21.038	226	SMAC4_08649-t1
SMAC_08694	Putative cell division cycle ATPase	23.7822	25.2914	7	2	5	26.4957	24.1663	26.1756	5	3	4	5	3	4	5	3	4	5.7	2.8	5	5.7	5.7	133.03	0	10.384	1167	SMAC4_08694-t1
SMAC_09019	Mitotic spindle checkpoint component mad2	27.9546	NaN	7	4	3	28.2706	27.9546	25.9245	5	4	3	5	4	3	5	4	3	28	23.9	17.3	28	28	26.938	0	22.217	243	SMAC4_09019-t1
SMAC_09106	RAVE subunit 2/Rogdi	NaN	26.3256	7	1	6	27.1195	24.4273	26.877	5	1	4	5	1	4	5	1	4	15.8	3.5	12.4	15.8	15.8	43.101	0	19.915	404	SMAC4_09106-t1
SMAC_09131	ribonuclease H-like domain-containing protein	NaN	29.839	7	0	7	29.6255	NaN	29.6255	8	0	8	8	0	8	8	0	8	44.7	0	44.7	44.7	44.7	30.914	0	23.345	273	SMAC4_09131-t1
SMAC_09409	glucosidase II beta subunit-like protein-domain-containing protein	23.7097	NaN	7	1	6	26.1394	24.484	25.5885	5	2	5	5	2	5	5	2	5	12.9	4.9	12.9	12.9	12.9	64.302	0	14.829	590	SMAC4_09409-t1
SMAC_09440	XAP5, circadian clock regulator-domain-containing protein	26.0673	26.0045	7	4	3	28.202	27.314	27.0806	4	3	3	4	3	3	4	3	3	11	8.8	6.8	11	11	49.34	0	13.786	454	SMAC4_09440-t1
SMAC_09585	uncharacterized protein SMAC_09585	NaN	27.1637	7	3	4	27.8666	25.9292	27.43	3	2	2	3	2	2	3	2	2	11.3	11.3	9.8	11.3	11.3	29.737	0	10.36	275	SMAC4_09585-t1
SMAC_09811;SMAC_13706	uncharacterized protein SMAC_09811	27.1126	27.3016	7	2	5	28.4295	27.4126	27.4462	6	3	6	6	3	6	2	1	2	22.3	14	22.3	22.3	9.5	38.63	0	9.4623	336	SMAC4_13706-t1;SMAC4_09811-t1
SMAC_12112	UPF0045 protein ECM15	28.386	28.9699	7	4	3	29.599	28.6316	28.5657	2	2	1	2	2	1	2	2	1	18.9	18.9	10.1	18.9	18.9	16.247	0	19.291	148	SMAC4_12112-t1
SMAC_12834	Acylphosphatase	NaN	28.0351	7	1	6	28.9352	27.5879	28.215	3	2	3	3	2	3	3	2	3	41.9	19.4	41.9	41.9	41.9	10.525	0	7.5751	93	SMAC4_12834-t1
SMAC_12941;SMAC_12955	BTB/POZ protein	NaN	27.6202	7	2	5	27.6927	25.2173	27.4067	5	2	4	5	2	4	5	2	4	38.9	13.8	32.6	38.9	38.9	26.62	0	73.36	239	SMAC4_12955-t1;SMAC4_12941-t1
SMAC_00077	mRNA capping enzyme alpha subunit-like protein	26.207	NaN	6	3	3	27.591	27.0252	25.9669	3	3	3	3	3	3	3	3	3	9.3	9.3	9.3	9.3	9.3	46.061	0	6.9978	398	SMAC4_00077-t1
SMAC_00167	DUF1295-domain-containing protein	NaN	28.0852	6	0	6	27.8297	NaN	27.8297	6	0	6	6	0	6	6	0	6	19.2	0	19.2	19.2	19.2	41.718	0	12.046	365	SMAC4_00167-t1
SMAC_00178	WD40 repeat-like protein	26.2649	NaN	6	4	2	27.5059	26.5748	26.4335	3	3	2	3	3	2	3	3	2	5	5	3.4	5	5	75.527	0	7.9587	698	SMAC4_00178-t1
SMAC_00258	ribosome biogenesis protein NSA2	27.6481	NaN	6	3	3	28.0334	27.6481	25.9403	3	3	3	3	3	3	3	3	3	11.9	11.9	11.9	11.9	11.9	29.455	0	4.7765	261	SMAC4_00258-t1
SMAC_00278	Small nuclear ribonucleoprotein G	28.781	28.6154	6	3	3	29.6466	28.8453	28.4161	3	3	2	3	3	2	3	3	2	30.6	30.6	22.4	30.6	30.6	9.3758	0	5.1609	85	SMAC4_00278-t1			58
SMAC_00289	glycoside hydrolase family 17 protein	25.3439	25.3319	6	4	2	27.0499	26.4051	25.5776	2	2	2	2	2	2	2	2	2	3.8	3.8	3.8	3.8	3.8	83.083	0	49.703	764	SMAC4_00289-t1
SMAC_00377	apurinic endonuclease	25.4041	NaN	6	2	4	26.6185	26.3771	23.9205	5	3	3	5	3	3	5	3	3	14.4	9.2	9.2	14.4	14.4	54.422	0	17.387	500	SMAC4_00377-t1
SMAC_00538	kinase-like domain-containing protein	26.7338	NaN	6	4	2	26.8582	26.8582	NaN	6	5	2	6	5	2	6	5	2	10.8	8.8	3.8	10.8	10.8	69.548	0	7.5795	612	SMAC4_00538-t1
SMAC_00547	Putative vanillyl-alcohol oxidase	NaN	24.5815	6	2	4	26.8392	26.0807	25.549	5	2	4	5	2	4	5	2	4	12.1	4.6	10.5	12.1	12.1	65.758	0	7.5801	588	SMAC4_00547-t1
SMAC_00598	cytochrome P450	NaN	26.1037	6	0	6	26.9238	NaN	26.9238	5	0	5	5	0	5	5	0	5	11.5	0	11.5	11.5	11.5	61.499	0	8.8036	539	SMAC4_00598-t1
SMAC_00708	cyanovirin-N homolog	NaN	27.7368	6	2	4	27.8792	25.6857	27.5233	4	2	3	4	2	3	4	2	3	45	25.2	28.8	45	45	12.74	0	9.5919	111	SMAC4_00708-t1
SMAC_00743	Nse1 non-SMC component of SMC5-6 complex-domain-containing protein	NaN	27.1898	6	1	5	28.1029	26.0365	27.7093	5	2	4	5	2	4	5	2	4	21.4	7	17.6	21.4	21.4	38.63	0	9.252	341	SMAC4_00743-t1
SMAC_00793	phosphoglycerate mutase	27.0055	NaN	6	5	1	27.2525	27.1336	23.5927	4	4	2	4	4	2	4	4	2	6.6	6.6	3.2	6.6	6.6	67.038	0	3.8866	622	SMAC4_00793-t1
SMAC_00866	ribosome 60S biogenesis N-terminal-domain-containing protein	27.2059	27.348	6	4	2	28.2064	27.0478	27.3493	3	3	2	3	3	2	3	3	2	3.5	3.5	2.7	3.5	3.5	131.36	0	3.552	1185	SMAC4_00866-t1
SMAC_01027	DNA replication protein psf2	25.7151	NaN	6	4	2	27.1318	26.0671	26.1939	5	4	2	5	4	2	5	4	2	23.8	20.3	7.3	23.8	23.8	31.484	0	7.1206	286	SMAC4_01027-t1
SMAC_01077	hydrophobic surface binding protein A-domain-containing protein	NaN	28.5514	6	1	5	28.9007	27.2703	28.3379	4	2	3	4	2	3	4	2	3	23.8	9.2	19.2	23.8	23.8	28.667	0	33.097	261	SMAC4_01077-t1
SMAC_01171	related to nuclear pore protein	NaN	23.6301	6	2	4	24.1815	NaN	24.1815	5	2	4	5	2	4	5	2	4	14.4	4.7	12.6	14.4	14.4	49.01	0	4.9858	444	SMAC4_01171-t1
SMAC_01181	mitochondrial matrix Mmp37-domain-containing protein	NaN	25.7884	6	3	3	26.9151	24.5301	26.6085	5	3	4	5	3	4	5	3	4	12.5	7	11.3	12.5	12.5	62.883	0	8.5964	559	SMAC4_01181-t1
SMAC_01184	ATP-NAD kinase-like domain-containing protein	NaN	24.6058	6	2	4	26.173	24.8661	25.4259	3	2	3	3	2	3	3	2	3	5.4	3.2	5.4	5.4	5.4	61.764	0	4.7736	569	SMAC4_01184-t1			208
SMAC_01256	lipoic acid synthetase mitochondrial precursor	NaN	26.7794	6	3	3	27.5928	26.2335	26.8802	4	3	3	4	3	3	4	3	3	15.2	12	12.7	15.2	15.2	47.201	0	12.709	434	SMAC4_01256-t1
SMAC_01305	raptor N-terminal caspase like domain-containing protein	25.1751	NaN	6	4	2	25.7957	25.7	21.8335	6	4	2	6	4	2	6	4	2	5.6	4.6	0.9	5.6	5.6	166.61	0	6.5858	1474	SMAC4_01305-t1
SMAC_01317	alkaline-phosphatase-like protein	25.3741	25.2912	6	3	3	27.2123	24.92	26.883	4	3	4	4	3	4	4	3	4	5.7	4.5	5.7	5.7	5.7	88.607	0	7.3082	795	SMAC4_01317-t1
SMAC_01343	NineTeen Complex (NTC) component	27.7583	NaN	6	3	3	28.54	27.7583	27.2827	5	3	3	5	3	3	5	3	3	21.6	14.8	10.2	21.6	21.6	27.062	0	23.867	236	SMAC4_01343-t1
SMAC_01464	D-lactate dehydrogenase	NaN	27.6339	6	0	6	28.0258	NaN	28.0258	5	0	5	5	0	5	5	0	5	16.6	0	16.6	16.6	16.6	39.908	0	6.0406	361	SMAC4_01464-t1
SMAC_01483	hypothetical protein SMACR_01483	26.7869	NaN	6	5	1	24.9224	24.6686	22.2903	4	4	1	4	4	1	4	4	1	6.4	6.4	1.4	6.4	6.4	63.373	0	4.9548	564	SMAC4_01483-t1
SMAC_01625	mRNA 3-end-processing protein yth-1	NaN	27.612	6	2	4	28.293	25.9	27.9883	6	2	5	6	2	5	6	2	5	20.6	7.2	17.8	20.6	20.6	35.369	0	6.5581	321	SMAC4_01625-t1
SMAC_01709	Rhodanese-like protein	26.4663	27.2939	6	3	3	28.2686	26.412	27.8024	3	3	3	3	3	3	3	3	3	25.4	25.4	25.4	25.4	25.4	24.765	0	20.35	232	SMAC4_01709-t1
SMAC_01754	fungal-specific transcription factor domain-containing protein	NaN	24.3594	6	1	5	25.3494	NaN	25.3494	3	1	3	3	1	3	3	1	3	4.6	1.5	4.6	4.6	4.6	94.242	0	6.2325	849	SMAC4_01754-t1
SMAC_01765	Calcium-binding protein NCS-1	NaN	28.0252	6	2	4	28.3915	26.7962	27.8117	5	2	4	5	2	4	5	2	4	36.3	12.1	28.4	36.3	36.3	21.958	0	9.97	190	SMAC4_01765-t1
SMAC_01788	phosphatidylinositol 3 and 4-kinase-domain-containing protein	NaN	24.9209	6	2	4	26.0785	23.5235	25.8095	5	2	4	5	2	4	5	2	4	7.6	3.5	5	7.6	7.6	95.795	0	6.6813	863	SMAC4_01788-t1
SMAC_01811	50S ribosomal protein L11	26.579	NaN	6	4	2	27.3003	26.579	25.9546	3	3	2	3	3	2	3	3	2	23.4	23.4	10.1	23.4	23.4	16.643	0	46.94	158	SMAC4_01811-t1
SMAC_01877	thioredoxin-like protein	NaN	25.9883	6	2	4	26.7782	25.3814	26.0891	3	1	3	3	1	3	3	1	3	15.6	6.1	15.6	15.6	15.6	36.303	0	12.327	326	SMAC4_01877-t1
SMAC_01895	mitochondrial protein from FMP27-domain-containing protein	NaN	24.8908	6	1	5	25.3807	24.8667	23.6425	6	1	5	6	1	5	6	1	5	1.8	0.2	1.6	1.8	1.8	342.11	0.0005062	2.872	3066	SMAC4_01895-t1
SMAC_02021	zinc carboxypeptidase	27.1328	NaN	6	4	2	27.4654	27.1328	25.1855	4	4	2	4	4	2	4	4	2	20.3	20.3	10.4	20.3	20.3	45.75	0	31.603	423	SMAC4_02021-t1
SMAC_02188	Aminomethyltransferase folate-binding domain-containing protein	25.728	26.0831	6	2	4	27.5357	25.6585	27.0772	5	3	5	5	3	5	5	3	5	11.7	7.6	11.7	11.7	11.7	49.327	0	3.8723	446	SMAC4_02188-t1	145;148	130
SMAC_02208	RNA polymerase II-associated	25.9909	NaN	6	3	3	27.1956	26.8091	25.1065	4	3	3	4	3	3	4	3	3	9.7	7.3	6.7	9.7	9.7	56.089	0	11.235	493	SMAC4_02208-t1
SMAC_02212	translation protein SH3-like domain-containing protein	26.9739	NaN	6	3	3	27.6342	26.9739	26.1891	5	3	3	5	3	3	5	3	3	15.6	9.6	9	15.6	15.6	36.913	0.0010045	2.7136	333	SMAC4_02212-t1
SMAC_02329	SNARE complex subunit	27.7125	27.7501	6	3	3	28.9184	27.4584	28.2667	5	3	4	5	3	4	5	3	4	27.1	16.1	22.3	27.1	27.1	32.103	0	16.992	292	SMAC4_02329-t1
SMAC_02346	putative maintenance of ploidy protein mob1	28.2344	28.252	6	3	3	29.1391	28.2256	28.0471	3	3	3	3	3	3	3	3	3	12.3	12.3	12.3	12.3	12.3	25.242	0.000257	3.2175	219	SMAC4_02346-t1
SMAC_02373	CI-B8 domain-containing protein	NaN	27.4934	6	2	4	27.6315	25.4223	27.2799	4	2	3	4	2	3	4	2	3	30.3	18.4	19.4	30.3	30.3	22.53	0	16.398	201	SMAC4_02373-t1
SMAC_02409	Nucleoporin NIC96	25.1888	NaN	6	6	0	26.125	26.125	NaN	10	9	1	10	9	1	10	9	1	10.3	8.8	1.5	10.3	10.3	125.97	0	28.776	1160	SMAC4_02409-t1		377;379
SMAC_02420	cytidine deaminase-like protein	NaN	26.352	6	3	3	27.4782	26.0082	26.8322	6	2	4	6	2	4	6	2	4	15.7	4.6	11.1	15.7	15.7	46.323	0	8.8537	415	SMAC4_02420-t1
SMAC_02473	Snf7-domain-containing protein	25.6268	NaN	6	2	4	25.6268	25.6268	NaN	4	2	4	4	2	4	4	2	4	22.1	9.4	22.1	22.1	22.1	26.805	0	11.035	235	SMAC4_02473-t1
SMAC_02553	N2227-like protein-domain-containing protein	NaN	26.7405	6	1	5	28.1876	27.0752	27.2918	4	2	4	4	2	4	4	2	4	15.9	5.6	15.9	15.9	15.9	46.107	0	14.19	410	SMAC4_02553-t1
SMAC_02632	DNA-directed RNA polymerase	27.2737	NaN	6	3	3	28.3177	27.2737	27.3603	4	2	3	4	2	3	4	2	3	31.3	13	29	31.3	31.3	14.526	0	3.9147	131	SMAC4_02632-t1
SMAC_02749	putative lysophosphatidic acid:oleoyl-CoA acyltransferase	NaN	26.3875	6	2	4	26.6154	24.3217	26.2864	3	2	3	3	2	3	3	2	3	10.6	7.3	10.6	10.6	10.6	50.154	0	8.1358	453	SMAC4_02749-t1
SMAC_02808	Spermatid-associated protein	NaN	27.2586	6	1	5	27.6285	25.0738	27.3593	3	1	3	3	1	3	3	1	3	23.6	12.2	23.6	23.6	23.6	25.77	0	34.105	237	SMAC4_02808-t1
SMAC_02830	glycoside hydrolase family 15 protein	NaN	25.0378	6	2	4	26.8198	25.4955	26.0844	6	3	4	6	3	4	6	3	4	12.6	4.8	9.2	12.6	12.6	78.623	0	12.041	684	SMAC4_02830-t1
SMAC_02875	Zinc/cadmium resistance protein	NaN	26.0862	6	1	5	26.1666	NaN	26.1666	4	1	4	4	1	4	4	1	4	9.2	2.4	9.2	9.2	9.2	57.606	0	5.5479	532	SMAC4_02875-t1
SMAC_03008	heterokaryon incompatibility protein-domain-containing protein	NaN	24.7004	6	3	3	26.0825	24.2122	25.6215	6	3	3	6	3	3	6	3	3	10.2	4.9	5.4	10.2	10.2	89.188	0	4.9084	783	SMAC4_03008-t1
SMAC_03099	ubiquitin-conjugating enzyme E2-18 kDa	NaN	27.4641	6	3	3	28.6863	28.0205	27.2506	4	3	3	4	3	3	4	3	3	44	24.1	38.6	44	44	18.641	0	9.6566	166	SMAC4_03099-t1
SMAC_03366	LUC7-domain-containing protein	NaN	26.6653	6	2	4	26.766	NaN	26.766	4	2	3	4	2	3	4	2	3	16.4	7.3	13.6	16.4	16.4	31.745	0	13.784	287	SMAC4_03366-t1
SMAC_03472	autophagy-related protein 13-domain-containing protein	NaN	24.8073	6	3	3	26.234	24.6913	25.6274	5	3	3	5	3	3	5	3	3	4.7	2.9	2.7	4.7	4.7	107.14	0	4.065	1006	SMAC4_03472-t1
SMAC_03480	pectate lyase superfamily protein-domain-containing protein	NaN	25.6809	6	0	6	26.6603	NaN	26.6603	4	0	4	4	0	4	4	0	4	5.6	0	5.6	5.6	5.6	81.472	0	6.8122	767	SMAC4_03480-t1
SMAC_03586	uncharacterized protein SMAC_03586	24.9586	NaN	6	4	2	25.3606	25.2685	21.3462	4	4	2	4	4	2	4	4	2	5.6	5.6	2.2	5.6	5.6	86.677	0	4.1271	768	SMAC4_03586-t1
SMAC_03657	glycoside hydrolase family 76 protein	27.2099	NaN	6	5	1	27.7389	27.7389	NaN	4	4	1	4	4	1	4	4	1	10.3	10.3	2.9	10.3	10.3	51.84	0	9.7684	477	SMAC4_03657-t1
SMAC_03682	C2 domain-containing protein	NaN	24.2075	6	3	3	25.9025	24.4366	25.2541	4	3	3	4	3	3	4	3	3	8.1	4.6	6.6	8.1	8.1	67.046	0	4.4574	592	SMAC4_03682-t1
SMAC_03783	uncharacterized protein SMAC_03783	NaN	26.8299	6	1	5	27.2628	24.494	27.0339	3	1	3	3	1	3	3	1	3	10.5	4.7	10.5	10.5	10.5	37.274	0	4.4369	344	SMAC4_03783-t1		321
SMAC_03909	related to nucleosome binding protein	NaN	25.2086	6	2	4	26.0571	25.3296	24.7208	5	3	4	5	3	4	5	3	4	17.9	9	15.8	17.9	17.9	47.154	0	13.49	424	SMAC4_03909-t1		296;298
SMAC_03915	manganese superoxide dismutase precursor	NaN	27.5455	6	2	4	27.8823	26.2251	27.332	5	3	4	5	3	4	5	3	4	27.9	11.7	27.5	27.9	27.9	27.113	0	32.03	247	SMAC4_03915-t1
SMAC_03923	BAG domain-containing protein	NaN	26.4029	6	1	5	27.0718	NaN	27.0718	5	1	4	5	1	4	5	1	4	19.3	4.8	14.6	19.3	19.3	39.391	0	13.244	357	SMAC4_03923-t1
SMAC_04027	DUF218 domain-containing protein	NaN	26.131	6	2	4	26.5951	NaN	26.5951	2	1	2	2	1	2	2	1	2	10.7	7.6	10.7	10.7	10.7	32.053	0	5.7656	290	SMAC4_04027-t1
SMAC_04037	agmatinase 1	25.9526	NaN	6	4	2	27.2742	26.3046	26.2432	4	3	2	4	3	2	4	3	2	17.8	13.7	9.2	17.8	17.8	42.214	0	22.518	393	SMAC4_04037-t1
SMAC_04110	alkanesulfonate monooxygenase	NaN	27.7761	6	1	5	27.2198	24.6455	26.9546	4	1	4	4	1	4	4	1	4	14.5	4.6	14.5	14.5	14.5	41.04	0	8.288	373	SMAC4_04110-t1
SMAC_04201	WD40-repeat-containing domain protein	27.1445	NaN	6	5	1	28.6392	27.7644	27.5021	8	8	1	8	8	1	8	8	1	16.4	16.4	1.1	16.4	16.4	69.394	0	13.214	633	SMAC4_04201-t1
SMAC_04338	preprotein translocase subunit Sec66	NaN	27.8104	6	1	5	27.6995	23.834	27.5969	6	1	5	6	1	5	6	1	5	39.1	4.4	39.1	39.1	39.1	25.748	0	8.9891	225	SMAC4_04338-t1
SMAC_04431	C-8 sterol isomerase	27.1665	28.2305	6	2	4	28.6229	26.403	28.2743	3	3	3	3	3	3	3	3	3	13.7	13.7	13.7	13.7	13.7	27.52	0	6.2352	249	SMAC4_04431-t1
SMAC_04472	Cytochrome c oxidase subunit Cox7	26.2055	28.0361	6	2	4	28.518	26.1938	28.1966	3	2	3	3	2	3	3	2	3	26.8	26.8	26.8	26.8	26.8	8.2535	0	5.6234	71	SMAC4_04472-t1
SMAC_04556	N-carbamoyl-L-amino acid hydrolase	25.1964	NaN	6	5	1	26.1694	26.1694	NaN	5	5	1	5	5	1	5	5	1	6.2	6.2	1.1	6.2	6.2	112.86	0	6.2623	1029	SMAC4_04556-t1
SMAC_04575	SacI homology domain-containing protein	24.152	NaN	6	4	2	25.125	25.125	NaN	6	4	2	6	4	2	6	4	2	4.8	3.2	1.5	4.8	4.8	150.18	0.00050916	2.9768	1364	SMAC4_04575-t1
SMAC_04613	concanavalin A-like lectin/glucanase domain-containing protein	25.9213	NaN	6	3	3	26.5348	26.2733	23.9423	4	3	3	4	3	3	4	3	3	15.6	10.2	12.6	15.6	15.6	38.365	0	18.168	372	SMAC4_04613-t1
SMAC_04803	uncharacterized protein SMAC_04803	26.2704	NaN	6	3	3	27.676	27.1392	25.9896	4	3	2	4	3	2	4	3	2	9	5.2	5.4	9	9	79.643	0.00075834	2.8586	710	SMAC4_04803-t1			171;175
SMAC_04918	---NA---	NaN	27.4512	6	1	5	27.5541	25.2093	27.2377	4	1	3	4	1	3	4	1	3	30.1	3.8	26.2	30.1	30.1	20.673	0	39.521	183	SMAC4_04918-t1
SMAC_04997	LMBR1 domain-containing protein 1	22.5836	NaN	6	3	3	24.1901	23.4018	22.9418	3	2	2	3	2	2	3	2	2	6.3	4.8	2.7	6.3	6.3	66.844	0	5.5096	602	SMAC4_04997-t1
SMAC_05029	annexin ANXC4	NaN	26.4221	6	0	6	27.601	25.6989	27.1518	3	1	3	3	1	3	3	1	3	5.2	2.7	5.2	5.2	5.2	93.495	0	7.9224	839	SMAC4_05029-t1
SMAC_05111	Putative aromatic peroxygenase	NaN	28.2663	6	0	6	28.0528	NaN	28.0528	6	0	6	6	0	6	6	0	6	34.7	0	34.7	34.7	34.7	28.877	0	14.946	265	SMAC4_05111-t1
SMAC_05198	ankyrin repeat-containing domain protein	NaN	25.222	6	0	6	24.9167	20.3924	24.8526	5	1	5	5	1	5	5	1	5	3.1	0.6	3.1	3.1	3.1	188.01	0	3.6343	1696	SMAC4_05198-t1
SMAC_05332	D123-domain-containing protein	25.2716	NaN	6	3	3	27.5721	26.0738	26.9418	7	4	4	7	4	4	7	4	4	16.6	9.6	8.9	16.6	16.6	53.879	0	9.897	481	SMAC4_05332-t1
SMAC_05351	sybindin-like family protein	26.4139	26.8287	6	2	4	27.4998	26.3451	26.6395	4	2	4	4	2	4	4	2	4	22.5	10.5	22.5	22.5	22.5	21.317	0	10.66	191	SMAC4_05351-t1
SMAC_05379	PAB-dependent poly(A)-specific ribonuclease subunit pan-3	NaN	25.2617	6	5	1	27.4712	26.6415	26.278	7	5	3	7	5	3	7	5	3	14.6	9.9	6.2	14.6	14.6	73.863	0	7.3157	656	SMAC4_05379-t1
SMAC_05661	NAD-binding rossmann fold oxidoreductase family protein	NaN	28.6778	6	1	5	29.2249	24.2872	29.1771	5	1	5	5	1	5	5	1	5	12.2	2.7	12.2	12.2	12.2	48.798	0	7.1803	442	SMAC4_05661-t1			1
SMAC_05726	ubiquitin-conjugating enzyme/RWD-like protein	26.8715	27.6143	6	4	2	28.2796	26.6554	27.7139	3	3	2	3	3	2	3	3	2	33.1	33.1	21.5	33.1	33.1	18.046	0	9.5033	163	SMAC4_05726-t1
SMAC_05727	mannan polymerase complexes MNN9 subunit	27.1874	27.316	6	2	4	28.4397	26.6183	27.9599	5	3	4	5	3	4	5	3	4	20.4	14.7	15.5	20.4	20.4	41.759	0	10.382	373	SMAC4_05727-t1
SMAC_05748	Peptidyl-prolyl cis-trans isomerase H	28.3474	28.2309	6	3	3	29.1934	28.3678	27.995	3	3	3	3	3	3	3	3	3	25.8	25.8	25.8	25.8	25.8	19.706	0	17.147	182	SMAC4_05748-t1
SMAC_05851	enolase C-terminal domain-like protein	NaN	26.414	6	1	5	27.0823	23.3992	26.9654	2	1	2	2	1	2	2	1	2	7.8	3.5	7.8	7.8	7.8	56.536	0	10.848	515	SMAC4_05851-t1
SMAC_05866	ER-derived vesicles protein ERV14	NaN	30.2128	6	4	2	30.3061	27.9217	29.9993	3	2	2	3	2	2	3	2	2	12.3	11.6	11.6	12.3	12.3	16.18	0	22.431	138	SMAC4_05866-t1
SMAC_05928	glycosyl hydrolase family 43 protein	NaN	24.2567	6	0	6	25.0768	NaN	25.0768	5	0	5	5	0	5	5	0	5	17	0	17	17	17	50.728	0	10.361	476	SMAC4_05928-t1
SMAC_06137	zinc-finger of the MIZ type in Nse subunit-domain-containing protein	25.7197	NaN	6	3	3	27.7522	26.5378	26.9388	4	3	3	4	3	3	4	3	3	12.8	10.1	9.6	12.8	12.8	45.664	0	6.4813	405	SMAC4_06137-t1
SMAC_06196	related to ATROPHIN-1	25.027	NaN	6	3	3	27.1884	25.8013	26.4933	4	3	2	4	3	2	4	3	2	6.1	5.3	2.4	6.1	6.1	96.009	0	9.975	886	SMAC4_06196-t1
SMAC_06241	cyclophilin-like domain-containing protein	26.2491	NaN	6	3	3	27.274	26.5441	25.9414	5	3	3	5	3	3	5	3	3	14.2	8.1	9.4	14.2	14.2	60.562	0	11.188	543	SMAC4_06241-t1
SMAC_06424	surfeit locus protein 6-domain-containing protein	25.2216	NaN	6	4	2	26.4649	26.038	24.5001	4	3	3	4	3	3	4	3	3	8.6	7.1	6.5	8.6	8.6	60.408	0	6.0872	537	SMAC4_06424-t1	497		498
SMAC_06507	transcription factor TFIIIC subunit tfc4	23.3506	NaN	6	4	2	23.3265	21.0315	22.9977	5	4	2	5	4	2	5	4	2	5.1	4.5	2.1	5.1	5.1	130.86	0	4.1599	1152	SMAC4_06507-t1
SMAC_06556	uncharacterized protein SMAC_06556	NaN	29.5285	6	1	5	29.5241	25.5895	29.4265	3	1	3	3	1	3	3	1	3	43.8	11.5	43.8	43.8	43.8	14.706	0	43.085	130	SMAC4_06556-t1
SMAC_06599	uncharacterized protein SMAC_06599	NaN	26.0694	6	0	6	25.9894	NaN	25.9894	5	0	5	5	0	5	5	0	5	20.1	0	20.1	20.1	20.1	40.911	0	5.7319	373	SMAC4_06599-t1
SMAC_06619	Aminodeoxychorismate synthase	24.4873	NaN	6	4	2	25.9314	25.1541	24.6678	4	3	1	4	3	1	4	3	1	7.1	4.7	2.4	7.1	7.1	107.79	0	6.6168	972	SMAC4_06619-t1
SMAC_06641	fatty acid elongase	25.4354	25.6448	6	2	4	26.0999	22.926	25.9305	4	2	4	4	2	4	4	2	4	16.3	7.1	16.3	16.3	16.3	38.548	0	10.825	337	SMAC4_06641-t1			305
SMAC_06715	smr domain-containing protein	26.5749	27.1688	6	2	4	28.0704	26.4487	27.5034	3	2	3	3	2	3	3	2	3	19.2	14.7	19.2	19.2	19.2	27.147	0	65.234	245	SMAC4_06715-t1
SMAC_06767	nucleoporin protein Ndc1-Nup	NaN	24.6881	6	2	4	23.6302	20.6147	23.4399	5	3	4	5	3	4	5	3	4	8.4	5.4	6.5	8.4	8.4	72.163	0	5.9628	633	SMAC4_06767-t1	395;403	398;399
SMAC_06912	S-adenosyl-L-methionine-dependent methyltransferase	26.1192	NaN	6	3	3	27.0992	26.4712	25.5965	4	3	3	4	3	3	4	3	3	14	11.8	10.2	14	14	40.545	0	6.0453	363	SMAC4_06912-t1
SMAC_06994	glycoside hydrolase 61	NaN	24.8727	6	1	5	26.8338	25.7318	25.929	4	1	4	4	1	4	4	1	4	17	1.9	17	17	17	37.964	0.00051112	3.0701	371	SMAC4_06994-t1
SMAC_07104	PINIT domain-containing protein	NaN	24.4689	6	4	2	25.9135	24.4044	25.289	3	3	2	3	3	2	3	3	2	8	8	5	8	8	57.555	0	9.3847	522	SMAC4_07104-t1
SMAC_07120	ATP-dependent RNA helicase mak-5	25.3874	NaN	6	5	1	26.4712	25.6973	25.203	5	5	2	5	5	2	5	5	2	8.3	8.3	3.1	8.3	8.3	89.551	0	14.571	807	SMAC4_07120-t1		725
SMAC_07161	Snf7-domain-containing protein	24.6308	NaN	6	3	3	26.8797	25.6039	26.1112	5	3	3	5	3	3	5	3	3	16.2	10.1	9	16.2	16.2	54.13	0	17.213	487	SMAC4_07161-t1
SMAC_07195	guanine nucleotide-binding protein alpha-3 subunit	NaN	24.7117	6	2	4	25.6166	24.39	24.8124	4	3	4	3	2	3	3	2	3	12.8	9.7	12.8	10.3	10.3	41.462	0.0021946	2.1535	359	SMAC4_07195-t1
SMAC_07340	S-adenosyl-L-methionine-dependent methyltransferase	24.3513	24.588	6	3	3	26.1555	25.1804	25.1301	3	2	2	3	2	2	3	2	2	9.8	7.6	5.7	9.8	9.8	51.716	0	14.358	459	SMAC4_07340-t1
SMAC_07348	mitochondrial triosephosphate isomerase	NaN	27.4724	6	1	5	28.182	27.1008	27.2588	5	2	4	5	2	4	5	2	4	28.9	10.8	23.5	28.9	28.9	30.185	0	23.917	277	SMAC4_07348-t1
SMAC_07409	amidohydrolase 2	NaN	25.3771	6	2	4	26.2922	25.0792	25.4778	4	1	4	4	1	4	4	1	4	19.3	2.8	19.3	19.3	19.3	36.425	0	23.892	327	SMAC4_07409-t1
SMAC_07589	glycoside hydrolase family 7 protein	NaN	26.0908	6	4	2	28.3813	27.7325	26.9162	4	3	2	4	3	2	4	3	2	12	7	7	12	12	47.861	0	5.6965	443	SMAC4_07589-t1
SMAC_07641	Leucine-rich repeat-containing protein 28	25.6177	NaN	6	3	3	27.1867	26.5908	25.6234	5	4	3	5	4	3	5	4	3	19.7	16.8	12	19.7	19.7	52.826	0	49.144	493	SMAC4_07641-t1
SMAC_07721	uncharacterized protein SMAC_07721	NaN	26.213	6	0	6	27.2596	NaN	27.2596	6	0	6	6	0	6	6	0	6	15.6	0	15.6	15.6	15.6	70.701	0	21.658	614	SMAC4_07721-t1
SMAC_07852	thiamine biosynthesis protein NMT-1	NaN	27.3298	6	0	6	27.5548	NaN	27.5548	7	1	6	7	1	6	7	1	6	33.2	3.2	30	33.2	33.2	37.969	0	7.5312	340	SMAC4_07852-t1		280;282
SMAC_07891	uncharacterized protein SMAC_07891	27.2618	27.7962	6	3	3	28.7275	27.5416	27.8921	3	2	3	3	2	3	3	2	3	15.6	7.5	15.6	15.6	15.6	34.055	0	9.9777	308	SMAC4_07891-t1
SMAC_07905	RXT2-like protein	24.3236	NaN	6	4	2	25.2094	24.6335	23.6063	5	3	3	5	3	3	5	3	3	15.5	8.2	10.9	15.5	15.5	67.675	0	18.065	612	SMAC4_07905-t1
SMAC_07923	fungal-specific transcription factor domain-containing protein	NaN	26.6392	6	1	5	27.684	23.2182	27.6172	5	1	5	5	1	5	5	1	5	9.8	1	9.8	9.8	9.8	86.748	0	6.1738	795	SMAC4_07923-t1			379
SMAC_08070	uracil-DNA glycosylase	26.7891	25.9881	6	3	3	28.1852	27.7351	26.2854	4	4	3	4	4	3	4	4	3	8.8	8.8	5.8	8.8	8.8	48.225	0	5.7518	434	SMAC4_08070-t1
SMAC_08079	chloride channel protein 3	25.5693	25.4312	6	3	3	24.775	23.2907	24.137	3	3	3	3	3	3	3	3	3	3.9	3.9	3.9	3.9	3.9	100.84	0	6.3278	921	SMAC4_08079-t1
SMAC_08148	Short-chain dehydrogenase/reductase SDR	NaN	27.6682	6	0	6	27.7689	NaN	27.7689	7	0	7	7	0	7	7	0	7	24.1	0	24.1	24.1	24.1	44.042	0	22.877	407	SMAC4_08148-t1
SMAC_08173	cytochrome b5	NaN	27.5693	6	1	5	27.8876	25.0516	27.6699	5	1	5	5	1	5	5	1	5	23.4	5	23.4	23.4	23.4	32.042	0	18.957	282	SMAC4_08173-t1
SMAC_08255	ATP-dependent rRNA helicase spb4	NaN	23.5997	6	3	3	25.2766	23.7784	24.6463	3	2	3	3	2	3	3	2	3	5	3.2	5	5	5	73.309	0.001004	2.7107	655	SMAC4_08255-t1
SMAC_08274	ribosomal protein S15	NaN	27.4976	6	2	4	27.6475	22.7497	27.5983	6	2	5	6	2	5	6	2	5	36.2	14.2	29.4	36.2	36.2	35.801	0	71.212	323	SMAC4_08274-t1
SMAC_08293	ubiquinone biosynthesis protein COQ9	26.8284	NaN	6	4	2	27.4961	26.8284	26.0637	2	2	2	2	2	2	2	2	2	11	11	11	11	11	33.915	0	41.401	309	SMAC4_08293-t1
SMAC_08307	GAG protein N-acetyltransferase	26.7743	26.7294	6	3	3	27.6277	26.4296	26.8019	5	3	4	5	3	4	5	3	4	31	20.5	22	31	31	22.906	0	39.636	200	SMAC4_08307-t1
SMAC_08312	autophagy protein Apg9-domain-containing protein	NaN	24.7571	6	0	6	25.3119	NaN	25.3119	6	0	6	6	0	6	6	0	6	7.1	0	7.1	7.1	7.1	103.02	0	5.6992	911	SMAC4_08312-t1
SMAC_08314	TPR-like protein	25.8915	26.0691	6	2	4	27.7627	25.8541	27.316	4	2	4	4	2	4	4	2	4	14.9	7.9	14.9	14.9	14.9	55.817	0	15.27	518	SMAC4_08314-t1
SMAC_08346	major facilitator superfamily domain-containing protein	27.3708	NaN	6	5	1	26.6975	26.6702	20.9582	4	4	1	4	4	1	4	4	1	9.3	9.3	1.8	9.3	9.3	61.684	0	15.313	558	SMAC4_08346-t1			93;552
SMAC_08388	myosin chain-like-1 protein	25.4659	NaN	6	3	3	27.2134	26.2841	26.1389	4	3	3	4	3	3	4	3	3	4	3	3	4	4	89.521	0	3.8862	835	SMAC4_08388-t1
SMAC_08620	NAD(P)H dehydrogenase 3	NaN	26.1365	6	2	4	26.8561	NaN	26.8561	5	2	5	5	2	5	5	2	5	14.2	6.8	14.2	14.2	14.2	52.402	0	6.0547	501	SMAC4_08620-t1
SMAC_08628	Alpha/Beta hydrolase protein	26.9632	26.2016	6	2	4	27.5785	26.7762	26.3493	5	3	4	5	3	4	5	3	4	15.7	9.9	12	15.7	15.7	38.254	0	10.066	343	SMAC4_08628-t1
SMAC_08759	hypothetical protein SMACR_08759	NaN	26.3834	6	2	4	26.2681	NaN	26.2681	4	2	3	4	2	3	4	2	3	25.1	12.6	21.1	25.1	25.1	27.062	0	39.957	247	SMAC4_08759-t1
SMAC_08772	Spherulation-specific family 4	25.982	NaN	6	4	2	26.9367	26.0464	25.8179	5	3	2	5	3	2	5	3	2	23.2	15.2	8	23.2	23.2	36.386	0	12.555	336	SMAC4_08772-t1
SMAC_09022	Iron sulfur cluster assembly protein 1, mitochondrial	NaN	26.4102	6	2	4	26.4892	24.0429	26.1967	3	2	3	3	2	3	3	2	3	22.3	18.1	22.3	22.3	22.3	19.949	0	16.096	188	SMAC4_09022-t1
SMAC_09133	GATA type zinc finger protein ASD4	26.2406	26.4428	6	3	3	28.1304	27.2771	26.9671	2	2	2	2	2	2	2	2	2	5.4	5.4	5.4	5.4	5.4	47.055	0	16.704	428	SMAC4_09133-t2;SMAC4_09133-t1
SMAC_09292	general substrate transporter	NaN	26.0398	6	1	5	25.2402	21.1148	25.1551	3	1	3	3	1	3	3	1	3	7.2	3.1	7.2	7.2	7.2	60.942	0	15.904	542	SMAC4_09292-t1
SMAC_09348	peptide synthetase	NaN	23.1162	6	2	4	23.3335	22.6849	21.868	6	2	4	6	2	4	6	2	4	3.1	0.8	2.2	3.1	3.1	223.28	0	4.8858	2055	SMAC4_09348-t1
SMAC_09350	P-loop containing nucleoside triphosphate hydrolase protein	NaN	25.3003	6	2	4	24.2572	21.3421	24.052	5	2	4	5	2	4	5	2	4	6	1.9	5.4	6	6	143.37	0	4.2584	1338	SMAC4_09350-t1
SMAC_09511	glycoside hydrolase family 55 protein	NaN	24.9382	6	2	4	25.8494	NaN	25.8494	4	2	3	4	2	3	4	2	3	4.5	2.3	3.6	4.5	4.5	104.41	0	31.255	954	SMAC4_09511-t1
SMAC_09592	Serine/arginine-rich splicing factor SR45	27.6903	NaN	6	4	2	28.3729	28.0759	25.9466	3	3	2	3	3	2	3	3	2	8.8	8.8	7.9	8.8	8.8	36.9	0	101.24	331	SMAC4_09592-t1
SMAC_12589	FYVE zinc finger protein	24.2447	25.4849	6	2	4	26.8313	24.5224	26.5062	4	2	4	4	2	4	4	2	4	6.7	3	6.7	6.7	6.7	72.826	0	11.973	672	SMAC4_12589-t1
SMAC_12753	chitin synthase export chaperone	25.9396	27.3425	6	3	3	27.552	25.8903	27.004	2	2	2	2	2	2	2	2	2	8.7	8.7	8.7	8.7	8.7	33.091	0	6.4977	299	SMAC4_12753-t1
SMAC_12950	putative pentatricopeptide repeat domain-containing protein	24.8307	NaN	6	5	1	27.3641	25.1406	27.0165	5	4	1	5	4	1	5	4	1	4.3	3.2	1.1	4.3	4.3	127.9	0	5.5127	1141	SMAC4_12950-t1
SMAC_12958	uncharacterized protein SMAC_09415	28.2226	NaN	6	5	1	28.2226	28.2226	NaN	3	3	1	3	3	1	3	3	1	29.1	29.1	6.1	29.1	29.1	19.404	0	7.207	179	SMAC4_12958-t1;SMAC4_14101-t1
SMAC_13665	HET-E heterokaryon incompatibility protein	24.7431	NaN	6	3	3	25.3851	24.3965	24.3736	23	20	20	4	3	3	4	3	3	41.2	35.8	35.6	6.2	6.2	82.248	0	6.083	721	SMAC4_13665-t1			614
SMAC_13771	Vegetative incompatibility protein HET-E-1	23.8482	25.084	6	2	4	25.6182	23.6439	25.1944	15	11	13	3	2	3	2	2	2	38.9	28.5	37.7	17.6	11	128.74	0	6.3319	1179	SMAC4_13771-t1
SMAC_00050	putative MRE11 protein	24.4169	24.2358	5	3	2	26.1407	25.6648	24.3092	3	3	2	3	3	2	3	3	2	4.6	4.6	2.6	4.6	4.6	87.849	0	4.5787	783	SMAC4_00050-t1
SMAC_00115	integral membrane protein	25.9096	26.2885	5	2	3	25.5882	23.3098	25.2551	5	3	5	5	3	5	5	3	5	14.6	9.3	14.6	14.6	14.6	44.068	0	5.7779	397	SMAC4_00115-t1		89;92;94
SMAC_00254	ribosomal protein L21-like protein	NaN	27.5365	5	2	3	27.6905	24.3299	27.5427	3	2	3	3	2	3	3	2	3	14.6	9.1	14.6	14.6	14.6	24.093	0	10.265	219	SMAC4_00254-t1
SMAC_00287	galactosyl transferase gma12 mnn10 family protein	25.2561	NaN	5	3	2	26.5625	26.2291	24.2852	5	3	2	5	3	2	5	3	2	17.3	9.9	7.5	17.3	17.3	53.056	0	5.3573	467	SMAC4_00287-t1
SMAC_00342	Nop14-like family protein	25.5338	NaN	5	4	1	26.4305	25.8437	24.8494	6	5	2	6	5	2	6	5	2	7.8	6.6	2.7	7.8	7.8	103.93	0	17.016	914	SMAC4_00342-t1	28;36;692;696	698
SMAC_00358	hypothetical protein SMACR_00358	NaN	22.2601	5	4	1	24.6885	24.0685	23.1713	4	4	1	4	4	1	4	4	1	6	6	1.1	6	6	77.692	0.0012453	2.5391	711	SMAC4_00358-t1
SMAC_00369	CCCH zinc finger and SMR domain-containing protein	NaN	24.8268	5	2	3	25.738	NaN	25.738	2	2	2	2	2	2	2	2	2	2.8	2.8	2.8	2.8	2.8	80.74	0	6.277	748	SMAC4_00369-t1
SMAC_00378	Mad3/BUB1 homology region 1-domain-containing protein	NaN	26.7872	5	1	4	27.0797	23.9487	26.9048	4	2	3	4	2	3	4	2	3	2.6	1.2	1.9	2.6	2.6	145.58	0	4.6162	1296	SMAC4_00378-t1
SMAC_00597	C2H2 type zinc finger domain-containing protein	NaN	23.4432	5	1	4	24.2258	22.8171	23.5439	2	1	2	2	1	2	2	1	2	2.8	1.9	2.8	2.8	2.8	109.53	0	5.5032	949	SMAC4_00597-t1
SMAC_00607	pre-mRNA branch site protein p14	NaN	27.4683	5	2	3	27.2548	NaN	27.2548	4	2	3	4	2	3	4	2	3	44.3	17.4	36.5	44.3	44.3	13.307	0	26.315	115	SMAC4_00607-t1
SMAC_00678	amidase signature domain-containing protein	24.4772	NaN	5	4	1	25.3086	25.3086	NaN	2	2	1	2	2	1	2	2	1	4.8	4.8	1.8	4.8	4.8	68.2	0	3.5589	620	SMAC4_00678-t1
SMAC_00680	Protein zds1	NaN	25.0251	5	1	4	26.6122	25.0753	26.0025	3	1	3	3	1	3	3	1	3	3.9	1.4	3.9	3.9	3.9	98.135	0.0012429	2.5128	881	SMAC4_00680-t1
SMAC_00799	ubiquitin-conjugating enzyme E2 15	27.4122	27.618	5	2	3	28.3827	26.9861	27.6935	3	1	3	3	1	3	3	1	3	22.9	13.7	22.9	22.9	22.9	19.948	0	93.34	175	SMAC4_00799-t1	16
SMAC_00869	like-Sm domain-containing protein	28.6734	NaN	5	2	3	29.6972	28.6734	28.7206	3	2	3	3	2	3	3	2	3	28.5	23.1	28.5	28.5	28.5	13.891	0	5.7269	130	SMAC4_00869-t1
SMAC_00885	UBC-like protein	NaN	25.3762	5	2	3	26.2913	24.1251	25.9276	5	2	3	5	2	3	5	2	3	15.3	5.2	10.1	15.3	15.3	39.642	0	4.2663	367	SMAC4_00885-t1
SMAC_00907	dihydrofolate reductase-like domain-containing protein	NaN	27.1044	5	2	3	27.727	26.0071	27.2051	5	2	4	5	2	4	5	2	4	23.8	9.9	18.5	23.8	23.8	31.83	0	8.0309	302	SMAC4_00907-t1
SMAC_00924	HIT domain-containing protein	NaN	26.3262	5	3	2	27.3881	26.3483	26.4269	4	3	2	4	3	2	4	3	2	15.4	8.4	9.7	15.4	15.4	32.543	0	8.5553	299	SMAC4_00924-t1
SMAC_00959	Got1-like family protein	NaN	25.3724	5	2	3	24.1242	NaN	24.1242	3	1	3	3	1	3	3	1	3	22.9	7.1	22.9	22.9	22.9	15.043	0.00075605	2.799	140	SMAC4_00959-t1			4
SMAC_01095	cell cycle control protein cwf19	NaN	24.9498	5	2	3	25.9818	24.9719	24.9917	6	2	4	6	2	4	6	2	4	10.8	3.3	8.7	10.8	10.8	86.3	0	6.467	751	SMAC4_01095-t1	653;656
SMAC_01196	phenylalanine ammonia-lyase	NaN	24.7796	5	2	3	26.1342	23.755	25.8262	4	2	3	4	2	3	4	2	3	9.4	5.2	5.7	9.4	9.4	67.664	0	6.6508	635	SMAC4_01196-t1
SMAC_01239	NUDIX domain-containing protein	NaN	26.1339	5	3	2	25.9204	NaN	25.9204	3	3	2	3	3	2	3	3	2	9.7	9.7	7.2	9.7	9.7	30.878	0	7.6329	278	SMAC4_01239-t2;SMAC4_01239-t1
SMAC_01290	putative RHO3 protein	NaN	27.5699	5	1	4	27.5638	24.6623	27.3565	5	1	5	5	1	5	5	1	5	28.4	4.3	28.4	28.4	28.4	23.245	0	11.318	208	SMAC4_01290-t1
SMAC_01304	aspartyl-trna synthetase	25.0388	NaN	5	3	2	26.1485	25.8131	23.8796	5	4	2	5	4	2	5	4	2	11.9	10.4	3.9	11.9	11.9	57.822	0	10.73	519	SMAC4_01304-t1
SMAC_01340	beta-lactamase-like protein	NaN	28.5772	5	0	5	28.4407	NaN	28.4407	5	0	5	5	0	5	5	0	5	18.8	0	18.8	18.8	18.8	41.966	0	11.376	377	SMAC4_01340-t1
SMAC_01346	v-type proton ATPase 16 kDa proteolipid subunit 2	NaN	28.0061	5	2	3	28.5002	27.0425	27.8471	2	2	1	2	2	1	2	2	1	26.9	26.9	10.8	26.9	26.9	17.029	0.0081795	1.3697	167	SMAC4_01346-t1
SMAC_01361	kinase-like domain-containing protein	26.3168	25.9424	5	2	3	27.5819	26.6951	26.4591	2	2	2	2	2	2	2	2	2	7.8	7.8	7.8	7.8	7.8	35.384	0.0014911	2.5047	308	SMAC4_01361-t1
SMAC_01362	endonuclease/Exonuclease/phosphatase	NaN	24.5619	5	2	3	25.9761	23.8232	25.6086	3	2	3	3	2	3	3	2	3	6.9	4.5	6.9	6.9	6.9	60.684	0	4.7917	553	SMAC4_01362-t1
SMAC_01478	uncharacterized protein SMAC_01478	25.9977	NaN	5	3	2	27.8132	26.7252	26.8962	2	2	2	2	2	2	2	2	2	11.6	11.6	11.6	11.6	11.6	32.255	0.0002574	3.2494	303	SMAC4_01478-t1
SMAC_01585	CTLH/CRA C-terminal to lish motif domain-containing protein	24.7871	NaN	5	3	2	26.6748	25.7601	25.5842	4	3	2	4	3	2	4	3	2	11.4	7.7	5.4	11.4	11.4	53.999	0	4.9373	481	SMAC4_01585-t1
SMAC_01586	putative UPF0658 golgi apparatus membrane protein	NaN	25.7094	5	1	4	25.616	21.9469	25.4978	4	1	4	4	1	4	4	1	4	12.7	2.8	12.7	12.7	12.7	41.379	0.00050761	2.9132	363	SMAC4_01586-t1
SMAC_01693	Spindle pole body component alp4	24.0397	24.677	5	3	2	26.1082	24.895	25.2939	2	2	2	2	2	2	2	2	2	2	2	2	2	2	101.33	0	4.184	896	SMAC4_01693-t1
SMAC_01732	protein kinase domain-containing protein	NaN	23.9093	5	2	3	24.9321	21.1839	24.8205	3	2	3	3	2	3	3	2	3	4.6	3.2	4.6	4.6	4.6	120.66	0	10.256	1084	SMAC4_01732-t1
SMAC_01752	carbohydrate-binding module family 20 protein	NaN	26.1704	5	1	4	27.6834	23.947	27.5709	4	1	4	4	1	4	4	1	4	9.9	1.8	9.9	9.9	9.9	66.828	0	9.0424	617	SMAC4_01752-t1
SMAC_01802	alpha-ketoacid dehydrogenase kinase	NaN	25.5765	5	2	3	26.8746	25.5883	26.1133	2	1	2	2	1	2	2	1	2	4.1	1.9	4.1	4.1	4.1	51.047	0	4.136	463	SMAC4_01802-t1
SMAC_01838	DNA polymerase subunit Cdc27	NaN	26.2863	5	2	3	26.387	NaN	26.387	5	2	3	5	2	3	5	2	3	16.3	7	12	16.3	16.3	47.876	0.001	2.6203	442	SMAC4_01838-t1
SMAC_01872	Snf7-domain-containing protein	NaN	26.6734	5	0	5	27.0634	24.603	26.7742	4	1	4	4	1	4	4	1	4	17.2	7.9	17.2	17.2	17.2	33.091	0	38.484	291	SMAC4_01872-t1			175;180
SMAC_01922	magnesium transporter NIPA-domain-containing protein	NaN	24.1969	5	2	3	23.7441	22.5057	22.9486	4	3	4	4	3	4	4	3	4	12.2	10.6	12.2	12.2	12.2	48.737	0	6.3343	452	SMAC4_01922-t1		389	4;340;400
SMAC_01978	White-opaque regulator 1	24.8716	25.1643	5	2	3	26.9216	25.9544	25.8882	2	2	2	2	2	2	2	2	2	4.8	4.8	4.8	4.8	4.8	67.44	0	4.2345	607	SMAC4_01978-t1
SMAC_01987	hmg box protein	NaN	25.8124	5	3	2	27.1484	25.4146	26.6324	3	2	3	3	2	3	3	2	3	8.9	5.8	8.9	8.9	8.9	39.348	0	12.586	361	SMAC4_01987-t1		335
SMAC_02087	thioredoxin I	28.0778	28.434	5	3	2	29.2752	28.0419	28.476	3	3	3	3	3	3	3	3	3	29.1	29.1	29.1	29.1	29.1	13.72	0	8.7624	127	SMAC4_02087-t1
SMAC_02120	integral membrane protein	NaN	26.9126	5	0	5	27.0134	NaN	27.0134	3	0	3	3	0	3	3	0	3	19.5	0	19.5	19.5	19.5	33.689	0	8.4905	308	SMAC4_02120-t1
SMAC_02171	KRI1-like family-domain-containing protein	24.6343	NaN	5	4	1	25.6772	24.9442	24.3493	5	4	3	5	4	3	5	4	3	10.1	8.9	5.4	10.1	10.1	84.527	0	8.7205	743	SMAC4_02171-t1	76;78;80;81	79
SMAC_02200	VPS9 domain-containing protein	NaN	27.8483	5	2	3	28.5437	27.2822	27.765	8	3	5	8	3	5	8	3	5	11.1	3.3	7.7	11.1	11.1	83.439	0	16.462	777	SMAC4_02200-t1
SMAC_02206	chloride channel	NaN	20.7302	5	2	3	19.4819	NaN	19.4819	3	1	3	3	1	3	3	1	3	4.1	1	4.1	4.1	4.1	101.28	0.00075396	2.7244	931	SMAC4_02206-t1
SMAC_02226	DHS-like NAD/FAD-binding domain-containing protein	28.0913	NaN	5	4	1	28.1942	28.1942	NaN	4	4	1	4	4	1	4	4	1	10.2	10.2	2.1	10.2	10.2	46.926	0	5.4296	431	SMAC4_02226-t1
SMAC_02268	Pre-mRNA-splicing factor 18	NaN	25.6983	5	2	3	26.6996	24.7993	26.2497	3	2	3	3	2	3	3	2	3	8.6	5.9	8.6	8.6	8.6	45.242	0.00051046	3.043	407	SMAC4_02268-t1
SMAC_02288	ankyrin repeat protein	NaN	24.3827	5	1	4	25.2028	NaN	25.2028	7	3	7	5	1	5	5	1	5	18.9	7.3	18.9	14.6	14.6	60.632	0	11.37	549	SMAC4_02288-t1
SMAC_02333	transcription factor Tfb4-domain-containing protein	NaN	26.7052	5	2	3	27.4987	25.0026	27.2172	3	2	3	3	2	3	3	2	3	6.6	3.6	6.6	6.6	6.6	45.954	0	5.5925	442	SMAC4_02333-t1
SMAC_02334	related to mitotic apparatus protein p62	25.1104	NaN	5	3	2	26.4853	25.8847	24.9312	3	2	2	3	2	2	3	2	2	9.9	8.2	4.7	9.9	9.9	51.876	0	20.68	486	SMAC4_02334-t1
SMAC_02361	pre-mRNA processing factor 3-domain-containing protein	NaN	25.4975	5	2	3	26.1702	24.559	25.5982	4	2	3	4	2	3	4	2	3	13.3	6.1	9.4	13.3	13.3	54.629	0	9.2135	489	SMAC4_02361-t1
SMAC_02387	OPT superfamily oligopeptide transporter	NaN	26.0921	5	0	5	25.2855	20.9351	25.213	4	1	4	4	1	4	4	1	4	5.7	1.8	5.7	5.7	5.7	89.241	0	10.495	843	SMAC4_02387-t1
SMAC_02582	hypothetical protein SMACR_02582	NaN	23.4748	5	2	3	25.1477	24.2598	24.0262	4	2	3	4	2	3	4	2	3	13.8	6.9	9.3	13.8	13.8	44.907	0	5.9537	407	SMAC4_02582-t1
SMAC_02585	tRNA A64-2-O-ribosylphosphate transferase	NaN	23.638	5	1	4	24.4581	NaN	24.4581	4	1	4	4	1	4	4	1	4	12	2.3	12	12	12	53.104	0	7.8658	482	SMAC4_02585-t1
SMAC_02640	periodic tryptophan protein 2	25.4518	NaN	5	4	1	26.5806	26.3409	23.8725	5	3	2	5	3	2	5	3	2	5.8	4	1.8	5.8	5.8	99.68	0	4.0501	897	SMAC4_02640-t1
SMAC_02653	P-loop containing nucleoside triphosphate hydrolase protein	24.473	NaN	5	2	3	27.7312	24.7829	27.531	4	2	2	4	2	2	4	2	2	3.5	2.2	1.3	3.5	3.5	139.43	0	9.061	1255	SMAC4_02653-t1
SMAC_02668	putative abc1 protein precursor	NaN	23.9832	5	2	3	26.4769	25.8404	24.9898	3	2	2	3	2	2	3	2	2	5.3	3.9	2.6	5.3	5.3	85.485	0.0014863	2.4701	778	SMAC4_02668-t1
SMAC_02871	lysophospholipase	24.8585	NaN	5	4	1	26.1317	25.6328	24.3576	4	4	1	4	4	1	4	4	1	10.9	10.9	1.9	10.9	10.9	56.59	0	13.666	514	SMAC4_02871-t1
SMAC_02976	ammonium transporter MEP1	25.6211	26.5006	5	2	3	25.8701	24.3601	25.2461	3	3	3	3	3	3	3	3	3	9.2	9.2	9.2	9.2	9.2	55.752	0	14.114	510	SMAC4_02976-t1			432
SMAC_02991	Pex12 amino terminal region-domain-containing protein	NaN	26.0059	5	0	5	26.8259	NaN	26.8259	4	0	4	4	0	4	4	0	4	11.9	0	11.9	11.9	11.9	59.115	0	6.8263	537	SMAC4_02991-t1
SMAC_03117	PLC-like phosphodiesterase	26.0322	NaN	5	4	1	26.6553	26.6553	NaN	2	2	1	2	2	1	2	2	1	6.4	6.4	4.6	6.4	6.4	49.657	0	96.314	456	SMAC4_03117-t1
SMAC_03342	conserved secreted protein	25.1745	NaN	5	1	4	27.3732	26.1475	26.5684	3	2	3	3	2	3	3	2	3	8.5	5.9	8.5	8.5	8.5	46.822	0	6.8957	423	SMAC4_03342-t1
SMAC_03469	ketopantoate reductase PanE/ApbA-domain-containing protein	25.6672	NaN	5	2	3	26.7071	25.7904	25.6188	3	2	3	3	2	3	3	2	3	9.5	7.2	9.5	9.5	9.5	43.697	0	7.7254	400	SMAC4_03469-t1
SMAC_03501	putative nuclear pore protein	NaN	24.6135	5	2	3	25.3847	23.3926	24.967	5	2	4	5	2	4	5	2	4	4.8	2.7	3	4.8	4.8	142.36	0.00025687	3.2141	1274	SMAC4_03501-t1
SMAC_03517	putative tat pathway signal sequence protein	24.7417	25.9894	5	3	2	27.4772	25.9452	26.8649	4	4	3	4	4	3	4	4	3	7.2	7.2	6.1	7.2	7.2	80.664	0	17.95	753	SMAC4_03517-t1
SMAC_03589	Rtt106-domain-containing protein	25.0898	NaN	5	2	3	30.9005	26.0628	30.8492	3	2	2	3	2	2	3	2	2	10.7	4.7	8.8	10.7	10.7	50.619	0.0035782	1.6768	466	SMAC4_03589-t1
SMAC_03687	chaperonin 10-like protein	23.816	NaN	5	1	4	25.9715	24.168	25.4845	4	1	4	4	1	4	4	1	4	17.1	6.2	17.1	17.1	17.1	38.247	0.0012466	2.5558	356	SMAC4_03687-t1
SMAC_03717	letm1-like protein	NaN	24.0817	5	1	4	24.9018	NaN	24.9018	3	1	3	3	1	3	3	1	3	7.5	3.2	7.5	7.5	7.5	55.991	0	8.4112	493	SMAC4_03717-t1
SMAC_03739	S-adenosyl-L-methionine-dependent methyltransferase	NaN	24.6052	5	0	5	25.8453	NaN	25.8453	5	0	5	5	0	5	5	0	5	13	0	13	13	13	52.651	0.0010033	2.6924	478	SMAC4_03739-t1
SMAC_03742	fungal-specific transcription factor domain-containing protein	NaN	26.5898	5	2	3	27.2997	25.4747	26.8213	5	2	4	5	2	4	5	2	4	9.1	3	7.2	9.1	9.1	81.412	0	9.7907	726	SMAC4_03742-t1
SMAC_03802	Elongator complex protein 4	NaN	25.4532	5	2	3	26.2512	23.5812	26.0046	4	2	3	4	2	3	4	2	3	14.6	6.9	11.5	14.6	14.6	41.558	0	9.6761	390	SMAC4_03802-t1
SMAC_03880	cytidine deaminase-like protein	NaN	26.9411	5	2	3	27.4092	26.0002	26.7275	4	2	3	4	2	3	4	2	3	32.1	14.3	24.4	32.1	32.1	18.307	0	7.5988	168	SMAC4_03880-t1
SMAC_04116	H2A-like protein	NaN	29.7497	5	3	2	30.4766	29.4146	29.5362	3	3	2	3	3	2	3	3	2	21.7	21.7	14.7	21.7	21.7	15.288	0	8.7952	143	SMAC4_04116-t1
SMAC_04162	P-loop containing nucleoside triphosphate hydrolase protein	NaN	26.727	5	1	4	27.9374	25.6289	27.612	4	1	4	4	1	4	4	1	4	8.3	1.5	8.3	8.3	8.3	72.415	0	4.4016	647	SMAC4_04162-t1
SMAC_04172	cytochrome c oxidase subunit IV	28.0851	28.3862	5	2	3	29.1063	27.6899	28.429	4	2	4	4	2	4	4	2	4	15.8	15.2	15.8	15.8	15.8	18.806	0	43.275	171	SMAC4_04172-t1
SMAC_04214	hypothetical protein SMACR_04214	27.4263	NaN	5	4	1	33.3929	27.9055	33.3605	2	2	1	2	2	1	2	2	1	4.3	4.3	2	4.3	4.3	38.388	0.0070505	1.4568	346	SMAC4_04214-t1
SMAC_04242	HRDC-like protein	27.8909	27.8767	5	4	1	28.829	28.0175	27.6121	4	4	3	4	4	3	4	4	3	50.7	50.7	43.8	50.7	50.7	16.438	0	38.04	146	SMAC4_04242-t1			50
SMAC_04317	GPN-loop GTPase	NaN	27.9445	5	2	3	28.2097	26.2994	27.7635	4	2	3	4	2	3	4	2	3	20.4	10	14	20.4	20.4	33.511	0	13.566	299	SMAC4_04317-t1
SMAC_04363	V-snare-domain-containing protein	26.518	NaN	5	2	3	27.3388	26.518	26.1342	5	3	3	5	3	3	5	3	3	28.2	20.7	11	28.2	28.2	25.883	0	17.202	227	SMAC4_04363-t1
SMAC_04503	questionable protein	26.5372	27.4028	5	2	3	27.8909	26.3617	27.2773	2	2	2	2	2	2	2	2	2	25.3	25.3	25.3	25.3	25.3	11.229	0	4.5082	95	SMAC4_04503-t1
SMAC_04509	P-loop containing nucleoside triphosphate hydrolase protein	26.4639	NaN	5	2	3	27.268	26.4639	26.0413	3	2	3	3	2	3	3	2	3	24	18.9	24	24	24	20.19	0	32.959	175	SMAC4_04509-t1
SMAC_04585	Tho complex subunit 7-domain-containing protein	25.3351	NaN	5	4	1	26.3082	26.3082	NaN	5	4	1	5	4	1	5	4	1	14.7	12.4	2.3	14.7	14.7	43.191	0	16.771	394	SMAC4_04585-t1
SMAC_04627	Nucleolar protein 12	NaN	24.8983	5	2	3	26.4507	25.0785	25.7463	4	2	3	4	2	3	4	2	3	8.2	4.4	6.4	8.2	8.2	65.107	0	3.6135	595	SMAC4_04627-t1
SMAC_04761	transcription initiation factor IIA gamma chain	NaN	28.3425	5	2	3	28.3823	25.7475	28.129	5	2	4	5	2	4	5	2	4	52.2	16.5	45.2	52.2	52.2	12.923	0	14.339	115	SMAC4_04761-t1
SMAC_04806	ATP-dependent RNA helicase dbp10	24.1881	NaN	5	4	1	25.3374	24.4979	24.1568	3	3	1	3	3	1	3	3	1	3.7	3.7	1.4	3.7	3.7	103.63	0	5.3487	934	SMAC4_04806-t1
SMAC_04867	C2H2 finger domain-containing protein	24.1363	NaN	5	3	2	24.9546	24.9546	NaN	3	3	1	3	3	1	3	3	1	3	3	0.7	3	3	133.56	0.0012497	2.6143	1215	SMAC4_04867-t1
SMAC_04969	snrna phosphodiesterase	NaN	25.4419	5	2	3	26.9869	24.879	26.6061	5	2	4	5	2	4	5	2	4	15.9	5.8	14	15.9	15.9	39.99	0	5.5698	365	SMAC4_04969-t1
SMAC_05073	Efflux pump FUS6	NaN	23.5399	5	2	3	24.1592	21.604	23.8901	4	2	2	4	2	2	4	2	2	8.7	4.5	4.2	8.7	8.7	64.346	0.00051151	3.0821	596	SMAC4_05073-t1
SMAC_05139	hypothetical protein SMACR_05139	25.5793	NaN	5	4	1	26.5902	26.3049	24.1115	3	3	2	3	3	2	3	3	2	5.6	5.6	3.1	5.6	5.6	100.6	0	6.0763	899	SMAC4_05139-t1
SMAC_05179	mitochondrial phosphate carrier protein 2	NaN	27.1768	5	0	5	27.21	NaN	27.21	5	0	5	5	0	5	5	0	5	18.6	0	18.6	18.6	18.6	42.127	0	6.8004	382	SMAC4_05179-t1
SMAC_05211	aldehyde dehydrogenase	NaN	24.7674	5	0	5	25.5875	NaN	25.5875	5	0	5	5	0	5	5	0	5	8.6	0	8.6	8.6	8.6	65.691	0	7.1654	606	SMAC4_05211-t1
SMAC_05219	Transcription factor of morphogenesis MCM1	NaN	27.3812	5	2	3	27.3232	23.9229	27.1797	2	1	2	2	1	2	2	1	2	11.1	8	11.1	11.1	11.1	24.604	0	11.104	226	SMAC4_05219-t1
SMAC_05294	Tricarboxylate/iron carrier	NaN	24.4299	5	0	5	24.5306	NaN	24.5306	6	1	6	6	1	6	6	1	6	18.8	4.4	18.8	18.8	18.8	36.361	0	5.5505	340	SMAC4_05294-t1	60;70		62
SMAC_05350	Peroxin-3	NaN	25.5188	5	0	5	26.4414	NaN	26.4414	3	0	3	3	0	3	3	0	3	4.8	0	4.8	4.8	4.8	75.038	0	4.3418	693	SMAC4_05350-t1
SMAC_05354	putative hydroxyacyl-thioester dehydratase-like protein	NaN	25.4644	5	2	3	26.7288	24.0413	26.4854	4	2	3	4	2	3	4	2	3	8.2	3.6	6	8.2	8.2	54.783	0	8.276	500	SMAC4_05354-t1
SMAC_05367	MBOAT, membrane-bound O-acyltransferase family-domain-containing protein	NaN	25.5607	5	2	3	24.8771	23.2507	24.3124	4	2	3	4	2	3	4	2	3	6.8	2.8	5.3	6.8	6.8	68.186	0	6.1484	607	SMAC4_05367-t1
SMAC_05484	tubby C-terminal-like domain-containing protein	26.2373	26.764	5	2	3	27.4023	26.2368	26.5508	3	2	3	3	2	3	3	2	3	24.1	16.1	24.1	24.1	24.1	21.683	0	13.655	199	SMAC4_05484-t1
SMAC_05755	hypothetical protein SMACR_05755	NaN	27.1011	5	1	4	28.6813	27.9751	27.3118	4	1	4	4	1	4	4	1	4	5.8	1.1	5.8	5.8	5.8	79.521	0	5.3093	722	SMAC4_05755-t1
SMAC_05777	ENTH domain-containing protein	26.6341	NaN	5	3	2	27.5854	26.9861	26.0288	4	3	2	4	3	2	4	3	2	8.8	6.8	4.1	8.8	8.8	70.673	0	10.818	633	SMAC4_05777-t1
SMAC_05818	hexokinase-domain-containing protein	25.6432	26.2402	5	2	3	27.7917	26.4947	27.0378	36	31	33	1	1	1	1	1	1	78.1	65.6	76.9	2.6	2.6	58.68	0	22.713	529	SMAC4_05818-t2			222;272;284;292;332;504;512
SMAC_05850	NAD(P)-binding protein	NaN	28.0089	5	1	4	27.9953	25.0455	27.7954	3	1	3	3	1	3	3	1	3	17.4	3.5	17.4	17.4	17.4	30.241	0	13.833	288	SMAC4_05850-t1
SMAC_06136	AChain A, Vivid PAS protein VVD	NaN	27.996	5	2	3	28.0466	25.4671	27.7825	4	2	4	4	2	4	4	2	4	31.4	19.5	31.4	31.4	31.4	21.148	0	13.116	185	SMAC4_06136-t1
SMAC_06166	mitochondrial carrier domain-containing protein	NaN	25.3054	5	0	5	25.4061	NaN	25.4061	5	0	5	5	0	5	5	0	5	13.6	0	13.6	13.6	13.6	37.036	0	3.4833	338	SMAC4_06166-t1
SMAC_06176	Adaptor complexes medium subunit family protein	25.1438	25.121	5	2	3	26.8105	25.4091	26.1242	4	2	4	4	2	4	4	2	4	10.2	6	10.2	10.2	10.2	60.812	0	5.1572	570	SMAC4_06176-t1
SMAC_06178	SWR1-complex protein 4	27.7436	NaN	5	4	1	29.2383	27.7493	28.6028	5	4	1	5	4	1	5	4	1	7.2	5	2.2	7.2	7.2	80.957	0	4.7871	740	SMAC4_06178-t1			1
SMAC_06184	malonyl CoA-acyl carrier protein transacylase	27.1001	NaN	5	4	1	27.9843	27.4521	26.2878	4	4	1	4	4	1	4	4	1	11.2	11.2	5.3	11.2	11.2	48.581	0	7.1467	438	SMAC4_06184-t1
SMAC_06295	putative phospholipase d1 protein	NaN	28.6939	5	2	3	29.3507	27.7064	28.7946	3	1	3	3	1	3	3	1	3	22.4	4.6	22.4	22.4	22.4	17.377	0	5.5174	174	SMAC4_06295-t1
SMAC_06407	Ras family protein	NaN	26.2509	5	0	5	26.3132	NaN	26.3132	4	0	4	4	0	4	4	0	4	20.8	0	20.8	20.8	20.8	33.293	0	9.514	312	SMAC4_06407-t1	282	277;281
SMAC_06409	thiazole biosynthetic enzyme	26.8454	NaN	5	2	3	27.3524	27.1974	24.0565	5	3	3	5	3	3	5	3	3	25.7	17.3	11.8	25.7	25.7	37.181	0	53.228	346	SMAC4_06409-t1
SMAC_06412	bola protein	NaN	26.4258	5	2	3	27.179	26.1448	26.2123	2	1	2	2	1	2	2	1	2	32.5	15.8	32.5	32.5	32.5	12.098	0	11.586	114	SMAC4_06412-t1			100
SMAC_06457	dephospho-CoA kinase-domain-containing protein	NaN	27.8643	5	2	3	27.6508	NaN	27.6508	5	2	4	5	2	4	5	2	4	25.7	6.9	22.1	25.7	25.7	30.863	0	17.253	276	SMAC4_06457-t1
SMAC_06459	domain found in IF2B/IF5-domain-containing protein	25.6264	NaN	5	4	1	27.8227	26.4445	27.1221	6	4	2	6	4	2	6	4	2	14.6	10.6	5.6	14.6	14.6	47.877	0	6.0132	426	SMAC4_06459-t1
SMAC_06483	Cwf15/Cwc15 cell cycle control protein	25.6406	25.8904	5	4	1	27.0399	26.502	25.3559	4	4	2	4	4	2	4	4	2	17.3	17.3	10.1	17.3	17.3	31.295	0	7.6061	278	SMAC4_06483-t1
SMAC_06585	UPF0029-domain-containing protein	25.9688	NaN	5	2	3	26.3208	26.3208	NaN	2	2	2	2	2	2	2	2	2	7.8	7.8	7.8	7.8	7.8	32.113	0.0049739	1.5881	295	SMAC4_06585-t1
SMAC_06622	YJL055W of Saccharomyces cerevisiae	29.0828	NaN	5	4	1	29.9299	29.0828	28.7589	4	3	2	4	3	2	4	3	2	30.4	25.7	13	30.4	30.4	27.262	0	207.54	253	SMAC4_06622-t1
SMAC_06671	Dynactin subunit 4	NaN	25.0477	5	2	3	26.1325	23.3863	25.8996	3	2	3	3	2	3	3	2	3	9.5	6.3	9.5	9.5	9.5	75.835	0	12.201	697	SMAC4_06671-t1			331
SMAC_06689	calponin	27.9017	NaN	5	3	2	28.4859	27.9017	26.8995	3	3	2	3	3	2	3	3	2	5.1	5.1	2.8	5.1	5.1	81.828	0	13.615	741	SMAC4_06689-t1
SMAC_06713	3-ketodihydrosphingosine reductase tsc-10	NaN	28.4104	5	1	4	28.5111	NaN	28.5111	5	1	5	5	1	5	5	1	5	20.2	2.8	20.2	20.2	20.2	39.493	0	29.972	362	SMAC4_06713-t1
SMAC_06716	S-adenosyl-L-methionine-dependent methyltransferase	24.005	NaN	5	1	4	26.9218	24.8232	26.5383	6	2	5	5	1	4	5	1	4	18.9	6.9	14.1	16.9	16.9	42.898	0	26.165	391	SMAC4_06716-t1
SMAC_06729	RNA recognition domain-containing protein	NaN	27.4619	5	1	4	28.1501	27.0445	27.2484	3	1	3	3	1	3	3	1	3	31.9	11.8	31.9	31.9	31.9	26.431	0	57.093	238	SMAC4_06729-t1
SMAC_06807	rab guanine nucleotide exchange factor S2	NaN	24.2122	5	3	2	25.1738	NaN	25.1738	3	2	2	3	2	2	3	2	2	3.6	2.2	2.6	3.6	3.6	75.42	0.0019598	2.2244	688	SMAC4_06807-t1;SMAC4_06807-t2
SMAC_06827	tRNA(adenine34) deaminase	25.4376	NaN	5	3	2	26.6494	26.3764	24.113	6	3	3	6	3	3	6	3	3	14	10.1	3.8	14	14	72.534	0	9.751	681	SMAC4_06827-t1
SMAC_06854	NADH-ubiquinone oxidoreductase complex I, 21 kDa subunit-domain-containing protein	NaN	28.7492	5	1	4	28.755	25.9287	28.5358	5	1	5	5	1	5	5	1	5	40.2	5.8	40.2	40.2	40.2	21.007	0	9.3554	189	SMAC4_06854-t1
SMAC_06932	peptidase S8/S53 domain-containing protein	28.2421	NaN	5	4	1	28.2421	28.2421	NaN	4	3	1	4	3	1	4	3	1	31.1	24.1	7.1	31.1	31.1	40.018	0	145.59	395	SMAC4_06932-t1
SMAC_07003	glycoside hydrolase family 16 protein	25.9796	NaN	5	3	2	26.9713	26.8479	23.3621	2	2	1	2	2	1	2	2	1	9.4	9.4	4.3	9.4	9.4	39.77	0	5.4224	374	SMAC4_07003-t1
SMAC_07086	ARP8-like protein	22.7702	NaN	5	3	2	25.1387	23.7432	24.4488	3	2	2	3	2	2	3	2	2	4.1	2.4	3.1	4.1	4.1	83.834	0.00051203	3.1054	748	SMAC4_07086-t1
SMAC_07326	annexin XIV	23.6985	NaN	5	3	2	26.2714	24.6716	25.6938	3	2	2	3	2	2	3	2	2	4.8	3.6	2.4	4.8	4.8	64.644	0	5.6427	580	SMAC4_07326-t1
SMAC_07441	acetyl-CoA synthetase-like protein	NaN	25.6017	5	0	5	26.7348	NaN	26.7348	5	0	5	5	0	5	5	0	5	13.3	0	13.3	13.3	13.3	63.713	0	10.808	580	SMAC4_07441-t1
SMAC_07469	prefoldin beta subunit	27.6379	NaN	5	3	2	27.6379	27.6379	NaN	3	3	2	3	3	2	3	3	2	23.8	23.8	13.5	23.8	23.8	14.292	0	9.06	126	SMAC4_07469-t1
SMAC_07506	putative APC1 protein	26.7017	28.4673	5	1	4	28.807	27.0641	28.2949	5	3	4	5	3	4	5	3	4	2.5	1.7	1.8	2.5	2.5	229.21	0.0045045	1.6042	2084	SMAC4_07506-t1		1461;1464;1466
SMAC_07582	FAD/NAD(P)-binding domain-containing protein	24.0867	NaN	5	2	3	26.2807	25.0597	25.4723	6	3	4	6	3	4	6	3	4	17.1	7.9	11.4	17.1	17.1	55.714	0	7.1393	509	SMAC4_07582-t1
SMAC_07594	Fusarisetin A cluster transcription factor fsa6 like protein	NaN	23.4611	5	4	1	25.1931	23.7899	24.5078	2	2	1	2	2	1	2	2	1	2	2	1.1	2	2	93.4	0.00075719	2.8252	834	SMAC4_07594-t1
SMAC_07609	S-adenosyl-L-methionine-dependent methyltransferase	NaN	26.8208	5	0	5	27.8675	NaN	27.8675	6	0	6	6	0	6	6	0	6	14.2	0	14.2	14.2	14.2	64.668	0	14.481	593	SMAC4_07609-t1
SMAC_07631	glycoside hydrolase family 125 protein	NaN	25.2155	5	0	5	26.2621	NaN	26.2621	4	0	4	4	0	4	4	0	4	13.9	0	13.9	13.9	13.9	61.228	0	33.915	560	SMAC4_07631-t1
SMAC_07680	cytochrome P450	NaN	25.7947	5	0	5	26.3462	NaN	26.3462	4	0	4	4	0	4	4	0	4	14.3	0	14.3	14.3	14.3	51.845	0	5.4827	462	SMAC4_07680-t1
SMAC_07682	acyl carrier protein	30.5116	NaN	5	2	3	30.6613	30.5116	27.3184	2	2	2	2	2	2	2	2	2	16.3	16.3	16.3	16.3	16.3	14.515	0	5.0763	135	SMAC4_07682-t1
SMAC_07707	Replication factor C subunit 3	NaN	26.888	5	1	4	26.9887	NaN	26.9887	4	1	4	4	1	4	4	1	4	5.7	1	5.7	5.7	5.7	78.852	0	4.0527	697	SMAC4_07707-t1
SMAC_07728	nagb/rpia/CoA transferase-like protein	24.744	NaN	5	3	2	25.5183	25.5183	NaN	4	2	2	4	2	2	4	2	2	7.8	4.9	2.9	7.8	7.8	71.275	0	7.2966	652	SMAC4_07728-t1
SMAC_07806	kinase-like domain-containing protein	25.9329	NaN	5	4	1	26.7737	26.4089	24.6116	4	3	1	4	3	1	4	3	1	6.5	4.8	1.7	6.5	6.5	100.3	0	9.0343	922	SMAC4_07806-t1
SMAC_07841	UPF0052-domain-containing protein	NaN	25.8656	5	1	4	25.8175	NaN	25.8175	4	1	4	4	1	4	4	1	4	9.7	1.7	9.7	9.7	9.7	62.084	0	5.5104	576	SMAC4_07841-t1
SMAC_07915	GTPase binding protein Rid1	24.3988	NaN	5	3	2	25.3951	25.217	22.2886	3	3	2	3	3	2	3	3	2	3.3	3.3	1.6	3.3	3.3	120.51	0	6.7892	1093	SMAC4_07915-t1
SMAC_08039	DNA mismatch repair protein Msh3	24.1713	NaN	5	4	1	25.2796	24.4812	24.0451	4	4	1	4	4	1	4	4	1	3.8	3.8	1	3.8	3.8	126.43	0	8.2766	1157	SMAC4_08039-t1
SMAC_08052	autophagy-related protein 22	NaN	25.4677	5	3	2	24.5734	22.373	24.2194	5	4	4	5	4	4	5	4	4	10.3	7.6	8.2	10.3	10.3	55.9	0	7.6418	513	SMAC4_08052-t1		151
SMAC_08124	HET-domain-containing protein	26.1589	NaN	5	3	2	26.9254	26.3862	25.244	5	3	3	5	3	3	5	3	3	9.2	5.5	5.5	9.2	9.2	85.46	0	7.3035	739	SMAC4_08124-t1
SMAC_08184	Putative Vegetative cell wall protein gp1 precursor	23.4978	NaN	5	3	2	25.5847	24.316	24.8111	3	2	2	3	2	2	3	2	2	2.8	1.6	2.1	2.8	2.8	145.92	0.00075624	2.8021	1359	SMAC4_08184-t1
SMAC_08235	thioesterase-like superfamily-domain-containing protein	27.7565	NaN	5	3	2	27.7565	27.7565	NaN	4	3	2	4	3	2	4	3	2	21.9	14.8	10.6	21.9	21.9	35.327	0	8.6255	310	SMAC4_08235-t1
SMAC_08325	LYR family protein	27.1509	NaN	5	2	3	27.5513	27.1509	25.506	4	2	3	4	2	3	4	2	3	23.3	17.2	20.7	23.3	23.3	13.802	0	8.7343	116	SMAC4_08325-t1
SMAC_08499	amino acid transporter	NaN	25.8212	5	0	5	26.2462	NaN	26.2462	2	0	2	2	0	2	2	0	2	3.6	0	3.6	3.6	3.6	58.429	0.0021983	2.1944	552	SMAC4_08499-t1
SMAC_08548	DUF55-domain-containing protein	25.8429	25.9568	5	3	2	27.0266	25.6462	26.3275	4	3	3	4	3	3	4	3	3	13.6	9.4	10.7	13.6	13.6	42.104	0	5.9648	374	SMAC4_08548-t1
SMAC_08550	Frag1/DRAM/Sfk1 family-domain-containing protein	NaN	24.3653	5	2	3	24.4207	21.7909	24.1665	3	2	2	3	2	2	3	2	2	3.4	2.4	2	3.4	3.4	108.36	0	4.1805	967	SMAC4_08550-t1
SMAC_08627	carotenoid cleavage dioxygenase 1	24.3273	NaN	5	3	2	25.9885	25.3004	24.5901	3	2	2	3	2	2	3	2	2	6.5	5	4.4	6.5	6.5	69.13	0	5.1647	619	SMAC4_08627-t1
SMAC_08634	NADH:ubiquinone oxidoreductase 14kD subunit	NaN	28.8395	5	1	4	28.7812	25.4877	28.626	4	1	3	4	1	3	4	1	3	26.7	9.2	26.7	26.7	26.7	13.915	0	4.8035	120	SMAC4_08634-t1
SMAC_08744	VanZ domain-containing protein	NaN	26.6851	5	3	2	27.2589	25.4202	26.7858	2	1	2	2	1	2	2	1	2	14.5	6.8	14.5	14.5	14.5	26.528	0	5.8571	249	SMAC4_08744-t1		158
SMAC_08853	complex 1 protein	NaN	27.8281	5	1	4	27.7891	24.655	27.6146	3	1	3	3	1	3	3	1	3	25	6	25	25	25	19.774	0	5.3082	168	SMAC4_08853-t1
SMAC_08863	tRNA wybutosine-synthesizing protein	NaN	25.0167	5	2	3	25.8368	NaN	25.8368	3	1	3	3	1	3	3	1	3	8	4.3	8	8	8	54.461	0	14.535	488	SMAC4_08863-t1
SMAC_08878	N-acetylglucosamine-induced protein 1	26.4179	NaN	5	2	3	26.4179	26.4179	NaN	3	2	3	3	2	3	3	2	3	10.1	6.4	10.1	10.1	10.1	37.406	0	7.0785	328	SMAC4_08878-t1
SMAC_08907	fructosamine kinase	NaN	25.6676	5	1	4	26.2955	24.5874	25.7683	4	1	4	4	1	4	4	1	4	17	3	17	17	17	35.859	0	7.7644	329	SMAC4_08907-t1
SMAC_09051	Fip1 motif-domain-containing protein	NaN	25.552	5	1	4	27.3804	26.3887	26.3721	4	2	4	4	2	4	4	2	4	10.7	6.4	10.7	10.7	10.7	43.338	0	7.4248	438	SMAC4_09051-t1
SMAC_09052	Nuclear pore protein NUP49	25.9379	NaN	5	2	3	26.1521	26.1521	NaN	1	1	1	1	1	1	1	1	1	1	1	1	1	1	70.25	0.0035842	1.7027	669	SMAC4_09052-t1
SMAC_09057	alpha/beta-hydrolase	27.1044	NaN	5	4	1	27.7189	27.5071	24.8466	5	4	1	5	4	1	5	4	1	9.2	8	1.2	9.2	9.2	72.556	0	8.2918	649	SMAC4_09057-t2;SMAC4_09057-t1
SMAC_09232	mannosyl-oligosaccharide 1,2-alpha-mannosidase MNS1	NaN	24.8582	5	2	3	25.9049	NaN	25.9049	4	2	3	4	2	3	4	2	3	14.5	5.6	11.5	14.5	14.5	42.585	0	4.5016	373	SMAC4_09232-t1
SMAC_09263;SMAC_13577	hypothetical protein SMACR_09263	NaN	27.2408	5	2	3	27.3415	NaN	27.3415	5	2	4	5	2	4	5	2	4	19.8	7.3	16.3	19.8	19.8	40.219	0	8.7631	344	SMAC4_13577-t1;SMAC4_09263-t1
SMAC_09273	Actin-depolymerizing factor gmf1	NaN	26.9002	5	2	3	27.6384	26.5884	26.6867	3	2	3	3	2	3	3	2	3	26.1	16.9	26.1	26.1	26.1	16.15	0	9.3931	142	SMAC4_09273-t1
SMAC_09326	multicopper oxidase	NaN	25.2449	5	0	5	26.2916	NaN	26.2916	4	0	4	4	0	4	4	0	4	10.4	0	10.4	10.4	10.4	72.15	0	43.297	655	SMAC4_09326-t1
SMAC_12113	actin cytoskeleton organization protein App1	26.052	NaN	5	4	1	27.0133	26.7045	24.6375	2	2	1	2	2	1	2	2	1	2.1	2.1	1.3	2.1	2.1	92.304	0.00075662	2.8139	847	SMAC4_12113-t1
SMAC_12790	ribosomal protein L39e	NaN	30.0439	5	2	3	30.3161	28.5094	29.8304	2	2	2	2	2	2	2	2	2	19.6	19.6	19.6	19.6	19.6	6.2654	0.00025867	3.3749	51	SMAC4_12790-t1
SMAC_12829	Trimethyllysine dioxygenase	NaN	25.0774	5	1	4	25.6289	NaN	25.6289	4	1	4	4	1	4	4	1	4	10.1	2.2	10.1	10.1	10.1	51.235	0.0049728	1.5832	456	SMAC4_12829-t1
SMAC_12922;SMAC_13922	serine/threonine-protein kinase Sgk2	23.9301	NaN	5	2	3	26.1519	24.7044	25.493	22	17	22	1	1	1	0	0	0	59.2	42.7	59.2	5	0	42.184	0	12.772	377	SMAC4_12922-t1;SMAC4_13922-t1;SMAC4_13807-t1;SMAC4_14155-t1			225;307
SMAC_14177	DNA ligase 4	27.9496	NaN	5	5	0	28.3726	28.3726	NaN	5	5	1	5	5	1	5	5	1	5	5	0.8	5	5	119.83	0.0026461	1.8636	1054	SMAC4_14177-t1	803
SMAC_00023	hypothetical protein B0T09DRAFT_33348	NaN	26.0077	4	1	3	26.5229	24.5216	26.1084	4	1	4	4	1	4	4	1	4	19.6	7.5	19.6	19.6	19.6	29.63	0	11.511	265	SMAC4_00023-t1
SMAC_00066	acyltransferase 3	NaN	25.9203	4	1	3	26.5545	24.7373	26.0729	3	1	3	3	1	3	3	1	3	7.9	2.6	7.9	7.9	7.9	54.752	0	4.8853	494	SMAC4_00066-t1
SMAC_00159	uncharacterized protein SMAC_00159	NaN	24.4151	4	0	4	24.5157	NaN	24.5157	2	0	2	2	0	2	2	0	2	11.2	0	11.2	11.2	11.2	39.937	0	14.315	375	SMAC4_00159-t1
SMAC_00208	mitochondrial import inner membrane translocase subunit tim-10	25.3975	NaN	4	1	3	27.0381	25.3975	26.4802	3	2	3	3	2	3	3	2	3	34.4	24.4	34.4	34.4	34.4	9.9534	0	7.7937	90	SMAC4_00208-t1
SMAC_00242	integral membrane protein DUF106-domain-containing protein	25.8961	27.3886	4	1	3	27.6572	25.4402	27.3077	3	2	3	3	2	3	3	2	3	14.9	6.9	14.9	14.9	14.9	29.121	0	5.6691	261	SMAC4_00242-t1
SMAC_00246	nChain n, Subunit NDUFB5 of NADH-ubiquinone oxidoreductase (Complex I)	NaN	28.5351	4	0	4	28.3216	NaN	28.3216	2	0	2	2	0	2	2	0	2	14	0	14	14	14	21.133	0	4.5383	186	SMAC4_00246-t1
SMAC_00405	ph-response sensor protein	NaN	26.8902	4	1	3	26.7796	NaN	26.7796	3	1	3	3	1	3	3	1	3	4.7	0.8	4.7	4.7	4.7	101.87	0	29.317	954	SMAC4_00405-t1
SMAC_00480	Prefoldin beta-like protein	26.8707	NaN	4	2	2	27.4836	26.8707	25.9532	3	2	2	3	2	2	3	2	2	38	23.1	24	38	38	13.528	0	66.749	121	SMAC4_00480-t1
SMAC_00494	mitochondrial elongation factor g 1-like protein	25.0767	NaN	4	2	2	25.6398	25.6398	NaN	3	2	2	3	2	2	3	2	2	7.6	5.8	4.8	7.6	7.6	53.586	0	27.403	503	SMAC4_00494-t1
SMAC_00635	hypothetical protein SMACR_00635	23.6051	NaN	4	3	1	25.0063	23.6609	24.2848	3	3	1	3	3	1	3	3	1	6.2	6.2	1.3	6.2	6.2	60.939	0.0014859	2.4666	545	SMAC4_00635-t1
SMAC_00651	mitochondrial 54S ribosomal protein YmL16	NaN	27.631	4	1	3	27.6585	24.9581	27.4176	3	1	3	3	1	3	3	1	3	13.3	6.2	13.3	13.3	13.3	28.655	0	5.4273	256	SMAC4_00651-t1
SMAC_00795	gpi-anchor transamidase-like protein	23.5696	NaN	4	2	2	25.9801	23.8795	25.5971	3	2	2	3	2	2	3	2	2	3.7	2.5	2.5	3.7	3.7	107.28	0.0033533	1.7627	977	SMAC4_00795-t1
SMAC_00861	putative serine esterase-domain-containing protein	23.0338	NaN	4	3	1	24.2684	23.8081	22.3961	3	2	2	3	2	2	3	2	2	2.7	2	1.6	2.7	2.7	132.5	0	4.4845	1216	SMAC4_00861-t1		732
SMAC_00918	cytosolic phospholipase A2 zeta	22.8372	NaN	4	1	3	23.6114	23.6114	NaN	3	1	3	3	1	3	3	1	3	2.6	0.8	2.6	2.6	2.6	93.517	0	3.4668	845	SMAC4_00918-t1		175
SMAC_00953	transcriptional coactivator/pterin dehydratase	NaN	26.1961	4	1	3	27.1324	26.268	25.9826	3	2	2	3	2	2	3	2	2	18.5	13.1	11.3	18.5	18.5	24.953	0	5.5449	222	SMAC4_00953-t1
SMAC_01017	Spo7-like protein-domain-containing protein	NaN	25.0736	4	1	3	24.0697	21.388	23.8253	4	1	3	4	1	3	4	1	3	9.1	1.8	7.3	9.1	9.1	50.069	0	3.601	450	SMAC4_01017-t1
SMAC_01193	hypothetical protein B0T09DRAFT_66259	NaN	26.4222	4	1	3	26.2088	NaN	26.2088	4	1	3	4	1	3	4	1	3	18.5	3.4	15.1	18.5	18.5	23.474	0	4.6348	205	SMAC4_01193-t1
SMAC_01202	Ribosomal RNA-processing protein 1	NaN	24.6553	4	2	2	25.4448	24.0474	24.756	3	3	2	3	3	2	3	3	2	12.8	12.8	8.8	12.8	12.8	36.565	0	6.209	320	SMAC4_01202-t1
SMAC_01230	homoserine O-acetyltransferase	NaN	26.5696	4	1	3	27.8836	26.0973	27.3896	3	1	3	3	1	3	3	1	3	5.3	2.1	5.3	5.3	5.3	57.397	0	4.9331	524	SMAC4_01230-t1
SMAC_01232	Poly(A) RNA polymerase cid13	24.0083	NaN	4	3	1	24.8816	24.8816	NaN	3	2	1	3	2	1	3	2	1	2.8	1.7	1.1	2.8	2.8	141.26	0.001005	2.7166	1287	SMAC4_01232-t1
SMAC_01233	uncharacterized protein SMAC_01233	NaN	24.3901	4	0	4	24.9415	NaN	24.9415	3	0	3	3	0	3	3	0	3	9.2	0	9.2	9.2	9.2	43.517	0	9.9918	415	SMAC4_01233-t1
SMAC_01257	synaptobrevin	NaN	27.1175	4	1	3	26.9041	NaN	26.9041	3	1	3	3	1	3	3	1	3	39.8	10.2	39.8	39.8	39.8	13.969	0	11.401	128	SMAC4_01257-t1			44
SMAC_01381	glycoside hydrolase family 25 protein	27.3846	27.8269	4	2	2	28.5051	27.4092	27.5951	3	3	2	3	3	2	3	3	2	16.7	16.7	11.8	16.7	16.7	24.287	0	12.274	228	SMAC4_01381-t1
SMAC_01456	kinase-like domain-containing protein	NaN	22.0454	4	0	4	22.1461	NaN	22.1461	2	0	2	2	0	2	2	0	2	2.6	0	2.6	2.6	2.6	96.202	0.0014826	2.4271	853	SMAC4_01456-t1
SMAC_01498	PLC-like phosphodiesterase	NaN	25.3401	4	2	2	26.0302	NaN	26.0302	3	2	2	3	2	2	3	2	2	7.4	4.7	4.3	7.4	7.4	56.626	0	9.301	515	SMAC4_01498-t1;SMAC4_01498-t2
SMAC_01540	hypothetical protein SMACR_01540	NaN	25.0604	4	0	4	24.1563	NaN	24.1563	6	0	6	6	0	6	6	0	6	4.1	0	4.1	4.1	4.1	185.12	0	4.4004	1643	SMAC4_01540-t1
SMAC_01568	hyphal anastamosis-7 protein, variant	26.4128	27.1745	4	2	2	28.0398	26.7252	27.298	1	1	1	1	1	1	1	1	1	9.2	9.2	9.2	9.2	9.2	24.455	0	40.805	229	SMAC4_01568-t1
SMAC_01570	nad dependent epimerase dehydratase family protein	25.8275	NaN	4	2	2	27.1474	26.1795	26.1146	4	2	2	4	2	2	4	2	2	9.6	4.6	5	9.6	9.6	46.378	0.00050852	2.9417	417	SMAC4_01570-t1
SMAC_01635	polyketide synthase	NaN	28.3033	4	1	3	28.1955	24.3719	28.0898	3	1	3	3	1	3	3	1	3	14.2	4.4	14.2	14.2	14.2	31.02	0	9.1708	296	SMAC4_01635-t1
SMAC_01831	putative ubiquitin conjugating enzyme	26.2234	NaN	4	3	1	24.7172	23.9043	23.5022	2	2	1	2	2	1	2	2	1	6.8	6.8	2.1	6.8	6.8	42.069	0.00025873	3.3868	384	SMAC4_01831-t1
SMAC_01881	Transcriptional activator ARO80	NaN	23.7154	4	3	1	25.3011	23.8802	24.6266	3	3	2	3	3	2	3	3	2	3.3	3.3	2.3	3.3	3.3	121.87	0	13.558	1122	SMAC4_01881-t1
SMAC_01890	Mitogen-activated protein kinase adapter protein MST50	26.7451	NaN	4	1	3	28.4079	26.8565	27.8059	3	1	3	3	1	3	3	1	3	10.8	4.2	10.8	10.8	10.8	52.029	0	4.3958	480	SMAC4_01890-t1
SMAC_01903	alpha-tubulin suppressor protein Aats1	NaN	24.3079	4	2	2	24.4087	NaN	24.4087	2	1	2	2	1	2	2	1	2	6	3	6	6	6	38.746	0	9.6096	369	SMAC4_01903-t1
SMAC_01996	sporulation protein rmd1	NaN	24.2193	4	0	4	25.0394	NaN	25.0394	3	0	3	3	0	3	3	0	3	7.5	0	7.5	7.5	7.5	61.114	0	6.2928	550	SMAC4_01996-t1
SMAC_02051	peptidoglycan binding domain-containing protein	NaN	25.703	4	1	3	25.6487	NaN	25.6487	4	1	3	4	1	3	4	1	3	6.6	1	5.6	6.6	6.6	87.504	0.0075153	1.4366	805	SMAC4_02051-t1
SMAC_02079	hypothetical protein SMACR_02079	NaN	22.6032	4	2	2	24.7691	23.8792	23.6499	3	2	2	3	2	2	3	2	2	3.6	2.6	1.9	3.6	3.6	108.38	0.0026423	1.8497	966	SMAC4_02079-t1
SMAC_02137	RNA polymerase II transcription elongation factor SpEAF	23.5964	NaN	4	3	1	26.7239	23.9063	26.5032	3	3	1	3	3	1	3	3	1	1.6	1.6	0.4	1.6	1.6	246.36	0	5.362	2243	SMAC4_02137-t1
SMAC_02198	E3 ubiquitin-protein ligase CHFR	NaN	25.1264	4	1	3	26.3207	24.4249	25.8692	2	2	2	2	2	2	2	2	2	2.3	2.3	2.3	2.3	2.3	128.15	0	6.7319	1171	SMAC4_02198-t1
SMAC_02221	ARF/SAR superfamily	NaN	27.6287	4	2	2	27.4151	NaN	27.4151	4	2	2	4	2	2	4	2	2	24.3	12.7	11.6	24.3	24.3	20.838	0	12.624	181	SMAC4_02221-t1
SMAC_02256	1-acylglycerol-3-phosphate O-acyltransferase	NaN	25.4668	4	1	3	26.4224	25.6272	25.1837	3	1	3	3	1	3	3	1	3	11.1	3.3	11.1	11.1	11.1	33.211	0	4.9033	305	SMAC4_02256-t1			164
SMAC_02471	IDC1 protein	24.2008	NaN	4	2	2	28.4896	24.9751	28.3575	4	2	2	4	2	2	4	2	2	2.5	1.6	0.9	2.5	2.5	185.32	0	4.0398	1697	SMAC4_02471-t1
SMAC_02631	transmembrane amino acid transporter protein-domain-containing protein	27.4138	NaN	4	2	2	27.3694	27.1775	24.3637	3	2	2	3	2	2	3	2	2	5.4	3.6	3	5.4	5.4	84.312	0.0005102	3.0197	774	SMAC4_02631-t1
SMAC_02652	Proteasome assembly chaperone 3	NaN	27.8833	4	1	3	27.9739	25.5781	27.6698	4	2	3	4	2	3	4	2	3	39.5	20.4	25.9	39.5	39.5	15.676	0	9.1452	147	SMAC4_02652-t1
SMAC_02654	mediator of RNA polymerase II transcription subunit 6	24.0768	NaN	4	2	2	25.0648	24.4287	23.577	3	2	2	3	2	2	3	2	2	11.4	7	8.8	11.4	11.4	57.917	0	11.701	544	SMAC4_02654-t1
SMAC_02684	glutamyl-tRNA synthetase	27.0859	NaN	4	3	1	27.4321	27.0859	25.2035	2	2	1	2	2	1	2	2	1	7.3	7.3	3.3	7.3	7.3	37.905	0	3.5148	330	SMAC4_02684-t1
SMAC_02695	ribosomal protein S18	NaN	26.2395	4	1	3	26.721	25.3339	26.026	2	1	2	2	1	2	2	1	2	12.7	7.9	12.7	12.7	12.7	27.884	0	5.6412	252	SMAC4_02695-t1
SMAC_02759	DNA-binding WRKY domain-containing protein	26.5233	NaN	4	3	1	26.5233	26.5233	NaN	3	3	1	3	3	1	3	3	1	21.5	21.5	5.7	21.5	21.5	23.864	0	15.384	228	SMAC4_02759-t1
SMAC_02791	P-loop containing nucleoside triphosphate hydrolase protein	NaN	23.4383	4	1	3	23.8247	22.5957	23.0224	5	2	4	5	2	4	5	2	4	3.5	1.3	2.9	3.5	3.5	191.52	0	6.7056	1667	SMAC4_02791-t1
SMAC_02827	TAFII55 protein conserved region-domain-containing protein	NaN	NaN	4	3	1	NaN	NaN	NaN	3	2	1	3	2	1	3	2	1	5.5	4.3	1.2	5.5	5.5	60.602	0	4.892	561	SMAC4_02827-t1
SMAC_02872	uncharacterized protein SMAC_02872	NaN	26.7229	4	1	3	26.8578	21.441	26.8236	4	1	4	4	1	4	4	1	4	5.3	1.1	5.3	5.3	5.3	73.303	0.0019603	2.2279	664	SMAC4_02872-t1	318	317
SMAC_02885	NADH-ubiquinone oxidoreductase 10.5 kDa subunit	NaN	27.8122	4	1	3	28.1502	26.4959	27.5987	3	2	3	3	2	3	3	2	3	34	33	34	34	34	10.489	0	61.95	94	SMAC4_02885-t1
SMAC_02894	Putative RNA-binding protein	NaN	24.7346	4	1	3	25.9383	23.8397	25.5547	2	1	2	2	1	2	2	1	2	2.2	0.8	2.2	2.2	2.2	97.941	0.00025674	3.1931	881	SMAC4_02894-t1
SMAC_02896	oligopeptide transporter-like protein	NaN	24.8803	4	0	4	24.1151	NaN	24.1151	4	0	4	4	0	4	4	0	4	7.7	0	7.7	7.7	7.7	91.276	0.0024172	1.978	801	SMAC4_02896-t1
SMAC_02941	CDP-alcohol phosphatidyltransferase	NaN	26.6771	4	2	2	27.7933	26.3931	27.1063	1	1	1	1	1	1	1	1	1	3.5	3.5	3.5	3.5	3.5	48.006	0.00025806	3.3362	430	SMAC4_02941-t1
SMAC_02942	glutaminyl-peptide cyclotransferase	27.0012	26.8081	4	2	2	28.3471	27.4719	27.2105	4	3	3	4	3	3	4	3	3	20.7	16	16.7	20.7	20.7	47.518	0	36.819	425	SMAC4_02942-t1
SMAC_02985	exosome non-catalytic core subunit rrp46	NaN	26.564	4	1	3	27.3815	26.2977	26.4608	3	1	3	3	1	3	3	1	3	15.9	3.2	15.9	15.9	15.9	27.134	0	6.2242	251	SMAC4_02985-t1
SMAC_03121	alpha and gamma adaptin binding protein p34-domain-containing protein	26.4104	NaN	4	3	1	27.8678	27.3834	26.0578	3	3	1	3	3	1	3	3	1	10	10	3.8	10	10	51.952	0	48.066	478	SMAC4_03121-t1
SMAC_03213	NADH ubiquinone oxidoreductase subunit NDUFA12-domain-containing protein	NaN	27.9782	4	1	3	28.3621	25.316	28.1759	3	1	3	3	1	3	3	1	3	30.7	8	30.7	30.7	30.7	15.836	0	7.188	137	SMAC4_03213-t1
SMAC_03268	hypothetical protein SMACR_03268	NaN	26.1226	4	0	4	26.2705	NaN	26.2705	3	0	3	3	0	3	3	0	3	17.1	0	17.1	17.1	17.1	24.9	0	5.0737	246	SMAC4_03268-t1
SMAC_03361	uncharacterized protein SMAC_03361	NaN	27.718	4	1	3	27.5896	23.4619	27.5045	3	1	2	3	1	2	3	1	2	32.3	10.8	21.6	32.3	32.3	18.935	0	3.9291	167	SMAC4_03361-t1
SMAC_03405	TATA-box-binding protein	NaN	27.5136	4	2	2	28.0865	26.8357	27.3001	3	2	3	3	2	3	3	2	3	16	9.3	16	16	16	28.727	0	70.384	269	SMAC4_03405-t1
SMAC_03474	mitochondrial 2-oxodicarboxylate carrier 1	NaN	28.4179	4	0	4	28.2044	NaN	28.2044	5	0	5	5	0	5	5	0	5	16.7	0	16.7	16.7	16.7	46.184	0	38.868	418	SMAC4_03474-t1
SMAC_03520	RTA1 like protein-domain-containing protein	26.7089	NaN	4	3	1	24.8169	24.3897	22.8528	3	3	1	3	3	1	3	3	1	9.9	9.9	3.1	9.9	9.9	39.757	0	5.0809	353	SMAC4_03520-t1
SMAC_03673	MAP kinase kinase kinase	27.0613	NaN	4	2	2	28.208	27.3362	27.0673	4	3	2	4	3	2	4	3	2	3.8	3.2	1.3	3.8	3.8	190.25	0.00075892	2.8701	1764	SMAC4_03673-t1
SMAC_03708	mitochondrial carrier domain-containing protein	NaN	26.4424	4	1	3	26.229	NaN	26.229	3	1	3	3	1	3	3	1	3	13.7	2.6	13.7	13.7	13.7	33.67	0	7.8711	313	SMAC4_03708-t1
SMAC_03946	Putative urease accessory protein	NaN	24.6748	4	0	4	24.7755	NaN	24.7755	4	0	4	4	0	4	4	0	4	13.9	0	13.9	13.9	13.9	35.907	0	4.0559	330	SMAC4_03946-t1
SMAC_03972	N-acetyltransferase 5	NaN	26.748	4	1	3	27.0902	25.4448	26.5346	4	2	4	4	2	4	4	2	4	34.2	11.1	34.2	34.2	34.2	22.242	0	8.8697	190	SMAC4_03972-t1
SMAC_04054	WD40-repeat-containing domain protein	25.0581	NaN	4	3	1	26.2926	25.8324	24.4201	4	3	1	4	3	1	4	3	1	8.3	4.6	3.7	8.3	8.3	69.203	0	7.1632	629	SMAC4_04054-t1
SMAC_04071	3-oxo-5-alpha-steroid 4-dehydrogenase-domain-containing protein	NaN	26.3397	4	1	3	25.7928	20.8623	25.7447	2	1	2	2	1	2	2	1	2	8.2	2.8	8.2	8.2	8.2	35.837	0	4.98	316	SMAC4_04071-t1
SMAC_04090	mitochondrial 37S ribosomal protein RSM25	NaN	26.502	4	1	3	27.3529	26.4145	26.2885	4	1	3	4	1	3	4	1	3	19.2	5	14.2	19.2	19.2	27.605	0	7.9441	239	SMAC4_04090-t1
SMAC_04126	phosphotyrosine-specific ptp2-like protein	24.041	NaN	4	3	1	25.2915	24.8153	23.4609	3	3	1	3	3	1	3	3	1	2.4	2.4	0.6	2.4	2.4	121.12	0	3.5204	1110	SMAC4_04126-t1
SMAC_04153	hypothetical protein SMACR_04153	22.7466	NaN	4	3	1	20.4275	20.4275	NaN	5	3	2	4	3	1	4	3	1	2.5	1.9	0.7	2.3	2.3	288.91	0	4.1702	2610	SMAC4_04153-t1
SMAC_04188	Lin1 family protein	NaN	25.549	4	2	2	27.2838	25.8856	26.5956	3	2	2	3	2	2	3	2	2	11.7	5.3	9.7	11.7	11.7	55.722	0	20.53	506	SMAC4_04188-t1
SMAC_04220	ribonuclease H-like domain-containing protein	NaN	26.5288	4	2	2	27.0189	25.6455	26.3153	3	1	3	3	1	3	3	1	3	17.2	5.6	17.2	17.2	17.2	21.92	0	5.0471	198	SMAC4_04220-t1
SMAC_04260	PAP2 superfamily-domain-containing protein	NaN	26.0256	4	0	4	26.118	NaN	26.118	3	0	3	3	0	3	3	0	3	9.1	0	9.1	9.1	9.1	54.352	0.00075434	2.7456	503	SMAC4_04260-t1
SMAC_04374	mitochondrial ribosomal protein subunit L20-domain-containing protein	NaN	27.6674	4	2	2	27.9654	26.221	27.454	2	2	2	2	2	2	2	2	2	14.1	14.1	14.1	14.1	14.1	24.681	0	7.724	220	SMAC4_04374-t1
SMAC_04427	P-loop containing nucleoside triphosphate hydrolase protein	24.7635	NaN	4	4	0	22.4443	22.4443	NaN	3	3	0	3	3	0	3	3	0	2.4	2.4	0	2.4	2.4	163.37	0.0012494	2.6134	1472	SMAC4_04427-t1
SMAC_04443	MBOAT, membrane-bound O-acyltransferase family-domain-containing protein	NaN	25.57	4	0	4	24.3217	NaN	24.3217	3	0	3	3	0	3	3	0	3	10.1	0	10.1	10.1	10.1	64.901	0	8.596	576	SMAC4_04443-t1			277
SMAC_04531	Autophagy-related protein 17	NaN	25.1831	4	0	4	26.2298	NaN	26.2298	5	0	5	5	0	5	3	0	3	12.7	0	12.7	12.7	7.5	63.938	0	13.992	574	SMAC4_04531-t1
SMAC_04640	Nipped-B-like protein B	NaN	24.6195	4	2	2	24.9761	NaN	24.9761	2	2	2	2	2	2	2	2	2	1.5	1.5	1.5	1.5	1.5	78.393	0	5.7342	675	SMAC4_04640-t1
SMAC_04856	GINS complex, Sld5 component	NaN	24.9019	4	2	2	25.5565	24.4113	24.6884	3	2	2	3	2	2	3	2	2	15.4	8.1	10.9	15.4	15.4	25.504	0	8.002	221	SMAC4_04856-t1
SMAC_04871	P-loop containing nucleoside triphosphate hydrolase protein	21.7984	NaN	4	2	2	22.5727	22.5727	NaN	3	2	2	3	2	2	3	2	2	3.7	2.7	2.4	3.7	3.7	93.33	0.00050659	2.887	839	SMAC4_04871-t1
SMAC_04872	ACN9 family protein	NaN	26.9426	4	2	2	27.7525	26.7754	26.7291	2	1	2	2	1	2	2	1	2	20.7	14.5	20.7	20.7	20.7	16.382	0	20.449	145	SMAC4_04872-t1		7	1
SMAC_04926	DUF1748-domain-containing protein	NaN	27.1418	4	2	2	27.4661	25.7819	26.9284	2	1	2	2	1	2	2	1	2	57.3	25.3	57.3	57.3	57.3	8.2574	0	13.012	75	SMAC4_04926-t1
SMAC_05007	FAD-binding domain-containing protein	NaN	23.2087	4	3	1	21.9605	NaN	21.9605	2	2	1	2	2	1	2	2	1	4.5	4.5	2	4.5	4.5	63.975	0.00051099	3.0523	553	SMAC4_05007-t1
SMAC_05079	ribonuclease-III-like-domain-containing protein	26.5643	26.8968	4	2	2	27.6236	26.5434	26.6996	2	2	2	2	2	2	2	2	2	7.4	7.4	7.4	7.4	7.4	40.272	0	9.5667	365	SMAC4_05079-t1
SMAC_05114	Transcription factor, fungi	NaN	23.9905	4	1	3	25.2891	23.2031	24.9017	3	1	3	3	1	3	3	1	3	4.1	1.9	4.1	4.1	4.1	92.195	0	5.3256	851	SMAC4_05114-t1
SMAC_05284	mitochondrial 54S ribosomal protein YmL31	NaN	26.7882	4	1	3	27.1659	25.5932	26.5747	1	1	1	1	1	1	1	1	1	13.6	13.6	13.6	13.6	13.6	13.005	0	12.4	110	SMAC4_05284-t1
SMAC_05340	putative glycine-rich cell wall structural protein 1 protein	NaN	25.7516	4	0	4	26.7982	NaN	26.7982	4	0	4	4	0	4	4	0	4	17.9	0	17.9	17.9	17.9	46.582	0	22.852	442	SMAC4_05340-t1
SMAC_05344	Pumilio-like protein 2	NaN	25.4731	4	0	4	26.2932	NaN	26.2932	4	0	4	4	0	4	4	0	4	5.3	0	5.3	5.3	5.3	94.015	0	5.4575	856	SMAC4_05344-t1
SMAC_05356	putative MIK2 protein	NaN	23.7586	4	0	4	25.5457	NaN	25.5457	2	1	1	2	1	1	2	1	1	2.5	1	1.5	2.5	2.5	101.41	0.0019632	2.2596	914	SMAC4_05356-t1	685;692	686
SMAC_05450	complex 1 protein	NaN	27.0861	4	2	2	28.9821	28.6017	26.8726	3	3	2	3	3	2	3	3	2	28.7	28.7	19.4	28.7	28.7	12.529	0	5.7257	108	SMAC4_05450-t1
SMAC_05510	dimethyladenosine transferase	23.0957	NaN	4	3	1	25.5547	24.0687	24.9175	4	3	1	4	3	1	4	3	1	9.7	7.5	2.2	9.7	9.7	44.05	0	4.5921	401	SMAC4_05510-t1
SMAC_05529	UPF0591 membrane protein	NaN	28.4722	4	2	2	28.5765	26.2383	28.2587	2	1	2	2	1	2	2	1	2	33.3	25.3	33.3	33.3	33.3	16.118	0	65.985	150	SMAC4_05529-t1
SMAC_05566	Mediator of replication checkpoint protein 1	NaN	25.5884	4	1	3	25.5471	21.8414	25.4321	2	1	2	2	1	2	2	1	2	1	0.5	1	1	1	164.05	0.0042745	1.6298	1503	SMAC4_05566-t1
SMAC_05599	uncharacterized protein SMAC_05599	NaN	26.7427	4	1	3	27.4829	26.4353	26.5291	3	2	3	3	2	3	3	2	3	13.6	7.2	13.6	13.6	13.6	25.129	0	5.5982	236	SMAC4_05599-t1
SMAC_05632	V-snare-domain-containing protein	NaN	26.5839	4	1	3	27.2432	26.1036	26.3705	5	2	4	5	2	4	5	2	4	32.7	9	28.9	32.7	32.7	29.661	0	26.722	266	SMAC4_05632-t1
SMAC_05746	transcription factor IIA, alpha/beta subunit	NaN	25.9498	4	0	4	25.7364	NaN	25.7364	2	0	2	2	0	2	2	0	2	8.4	0	8.4	8.4	8.4	43.021	0	4.5113	394	SMAC4_05746-t1
SMAC_05758	UQChain UQ, Utp17	25.4829	NaN	4	3	1	25.7928	25.7928	NaN	4	4	1	4	4	1	4	4	1	5.1	5.1	0.7	5.1	5.1	104	0	9.3193	954	SMAC4_05758-t1
SMAC_05761	DUF1909-domain-containing protein	NaN	25.5104	4	2	2	26.3084	25.3198	25.2969	2	2	2	2	2	2	2	2	2	27.5	27.5	27.5	27.5	27.5	8.4866	0	4.2809	80	SMAC4_05761-t1
SMAC_05772	chitin synthase activator	23.2822	NaN	4	1	3	24.8579	24.0565	23.6275	2	1	2	2	1	2	2	1	2	1.6	1	1.6	1.6	1.6	112.32	0.00075548	2.7944	1042	SMAC4_05772-t1
SMAC_05786	C6 finger domain-containing protein, variant	25.4085	NaN	4	3	1	25.7678	25.4085	23.5863	3	3	1	3	3	1	3	3	1	7.6	7.6	2	7.6	7.6	97.733	0	29.048	867	SMAC4_05786-t1
SMAC_05827	polarity-defective 6	NaN	24.578	4	0	4	25.5006	NaN	25.5006	2	0	2	2	0	2	2	0	2	2.3	0	2.3	2.3	2.3	103.19	0	11.227	944	SMAC4_05827-t1
SMAC_05844	NAD(P)-binding protein	NaN	24.8446	4	1	3	24.9453	NaN	24.9453	3	1	3	3	1	3	3	1	3	9.6	2.8	9.6	9.6	9.6	39.023	0.0010008	2.6399	354	SMAC4_05844-t1
SMAC_06038	---NA---	26.3983	NaN	4	3	1	27.388	26.544	26.213	3	3	1	3	3	1	3	3	1	10.3	10.3	2.6	10.3	10.3	49.38	0	33.347	466	SMAC4_06038-t1
SMAC_06249	Protein prenyltransferase alpha subunit repeat-containing protein 1	NaN	25.2745	4	1	3	25.3753	NaN	25.3753	3	1	2	3	1	2	3	1	2	15.2	2.9	12.2	15.2	15.2	38.422	0.0024178	1.981	343	SMAC4_06249-t1
SMAC_06271	HotDog domain-containing protein	NaN	28.1312	4	2	2	27.9716	23.2029	27.9177	2	2	2	2	2	2	2	2	2	12.8	12.8	12.8	12.8	12.8	18.055	0.0021903	2.0926	156	SMAC4_06271-t1
SMAC_06277	putative RasGAP group protein	NaN	29.1961	4	2	2	30.3644	28.8665	29.7339	2	2	2	2	2	2	2	2	2	1	1	1	1	1	161.87	0.0079663	1.4008	1498	SMAC4_06277-t1			981
SMAC_06283	IEC3 subunit of the Ino80 complex, chromatin re-modelling-domain-containing protein	25.1397	NaN	4	2	2	26.6894	25.8899	25.4564	4	2	2	4	2	2	4	2	2	13.2	5	8.2	13.2	13.2	43.777	0	9.0929	401	SMAC4_06283-t1
SMAC_06311	uncharacterized protein SMAC_06311	NaN	25.8399	4	1	3	26.3475	24.323	25.9406	4	1	3	4	1	3	4	1	3	17	3.2	13.8	17	17	31.521	0	4.5232	282	SMAC4_06311-t1
SMAC_06378	cytochrome P450 55A2	NaN	25.7199	4	1	3	26.5905	24.2576	26.2713	4	1	3	4	1	3	4	1	3	12.1	3.5	8.7	12.1	12.1	45.477	0	11.845	404	SMAC4_06378-t2;SMAC4_06378-t1
SMAC_06492	stress-activated map kinase interacting protein 1-domain-containing protein	NaN	24.7269	4	0	4	24.8275	NaN	24.8275	3	0	3	3	0	3	3	0	3	3.9	0	3.9	3.9	3.9	91.059	0	5.5183	823	SMAC4_06492-t1
SMAC_06553	PLC-like phosphodiesterase	27.3816	NaN	4	4	0	27.3816	27.3816	NaN	5	4	1	5	4	1	5	4	1	15.3	13.1	2.3	15.3	15.3	39.784	0	6.9671	352	SMAC4_06553-t1	338;340;341	337
SMAC_06555	DNA repair protein Ntg1	23.5135	NaN	4	3	1	24.0104	24.0104	NaN	2	2	1	2	2	1	2	2	1	2.5	2.5	1.1	2.5	2.5	92.913	0	3.7163	825	SMAC4_06555-t1
SMAC_06572	putative collagen-like protein mcl1 protein	NaN	26.9616	4	2	2	28.3306	26.8509	27.6899	1	1	1	1	1	1	1	1	1	5.4	5.4	5.4	5.4	5.4	28.043	0	9.458	276	SMAC4_06572-t1
SMAC_06612	release factor	25.5671	NaN	4	2	2	27.3683	26.3853	26.3511	6	3	3	6	3	3	6	3	3	21.8	12.2	9.6	21.8	21.8	48.155	0	7.2052	436	SMAC4_06612-t1
SMAC_06625	protein transport protein sec22	27.1721	28.4251	4	2	2	28.7896	27.3016	28.1536	2	2	2	2	2	2	2	2	2	7.4	7.4	7.4	7.4	7.4	25.044	0	4.7692	217	SMAC4_06625-t1
SMAC_06658	benzoate 4-monooxygenase cytochrome p450	NaN	24.9852	4	2	2	26.4556	24.9931	25.8053	3	2	2	3	2	2	3	2	2	8	5.8	5	8	8	60.517	0	5.6196	536	SMAC4_06658-t1
SMAC_06683	c6 zinc finger domain containing protein	NaN	25.9484	4	0	4	26.9191	23.5851	26.7685	2	1	2	2	1	2	2	1	2	5.6	2.4	5.6	5.6	5.6	43.307	0.00025707	3.2218	414	SMAC4_06683-t1
SMAC_06697	fungal transcriptional regulatory protein	NaN	25.032	4	3	1	27.2235	26.5187	25.852	3	2	2	3	2	2	3	2	2	3.9	2.3	3.1	3.9	3.9	95.62	0	5.2493	852	SMAC4_06697-t1
SMAC_06717	short chain dehydrogenase	NaN	24.83	4	1	3	24.9307	NaN	24.9307	2	1	1	2	1	1	2	1	1	7	2.2	4.9	7	7	39.929	0	5.2756	371	SMAC4_06717-t1
SMAC_06748	impB/mucB/samB family protein	NaN	25.7372	4	2	2	27.5732	26.4297	26.7037	3	2	2	3	2	2	3	2	2	3.7	2.4	2.3	3.7	3.7	78.072	0.0070522	1.4606	705	SMAC4_06748-t1		378;379;380
SMAC_06758	replication factor C subunit 1	NaN	25.6608	4	0	4	26.6027	NaN	26.6027	3	0	3	3	0	3	3	0	3	3.3	0	3.3	3.3	3.3	118.1	0	4.6983	1075	SMAC4_06758-t1
SMAC_06776	ribosomal protein l30p/L7e domain-containing protein	NaN	25.8877	4	1	3	26.4238	25.1207	25.6742	3	2	3	3	2	3	3	2	3	21.6	10.5	21.6	21.6	21.6	18.297	0	4.5875	162	SMAC4_06776-t1
SMAC_06786	Transcriptional activator protein acu-15	24.0176	23.8725	4	1	3	25.7713	24.8476	24.6907	3	2	3	3	2	3	3	2	3	3.5	2.7	3.5	3.5	3.5	121.28	0	5.1545	1130	SMAC4_06786-t1
SMAC_06814	pigment biosynthesis protein Ayg1	NaN	27.6498	4	0	4	28.2012	NaN	28.2012	5	0	5	5	0	5	5	0	5	17.3	0	17.3	17.3	17.3	53.689	0	22.188	473	SMAC4_06814-t1
SMAC_06836	Protein lunapark	NaN	NaN	4	0	4	NaN	NaN	NaN	3	0	3	3	0	3	3	0	3	8.2	0	8.2	8.2	8.2	42.933	0	6.035	392	SMAC4_06836-t1
SMAC_06848	putative lactonohydrolase	NaN	26.4883	4	1	3	27.3083	NaN	27.3083	4	1	4	4	1	4	4	1	4	16.6	3	16.6	16.6	16.6	43.518	0	15.528	404	SMAC4_06848-t1
SMAC_06861	peroxisome membrane protein	NaN	27.6668	4	0	4	27.6824	NaN	27.6824	4	0	4	4	0	4	4	0	4	10.2	0	10.2	10.2	10.2	44.432	0.0024155	1.9564	394	SMAC4_06861-t1
SMAC_06921	SGF29 tudor-like domain-containing protein	22.7328	NaN	4	1	3	24.6409	23.7059	23.5728	3	1	3	3	1	3	3	1	3	8.6	2.6	8.6	8.6	8.6	49.947	0	6.2653	463	SMAC4_06921-t1
SMAC_06945	P-loop containing nucleoside triphosphate hydrolase protein	NaN	25.1236	4	1	3	25.8368	24.6037	25.0375	14	6	14	1	1	1	1	1	1	50.7	25.2	50.7	7.2	7.2	40.92	0	4.6542	361	SMAC4_06945-t1			11
SMAC_06969	Mediator of RNA polymerase II transcription subunit 7	NaN	25.6814	4	2	2	26.4429	23.5594	26.2328	3	2	2	3	2	2	3	2	2	14.9	8.8	8.8	14.9	14.9	38.966	0	8.9959	363	SMAC4_06969-t1
SMAC_07055	Ash2-trithorax family protein	NaN	23.4253	4	1	3	25.0136	23.3378	24.472	3	1	3	3	1	3	3	1	3	8.9	3.1	8.9	8.9	8.9	64.708	0	20.275	582	SMAC4_07055-t1
SMAC_07095	E3 ubiquitin-protein ligase RBX1	NaN	27.8517	4	2	2	27.925	25.4533	27.6382	2	2	2	2	2	2	2	2	2	13.9	13.9	13.9	13.9	13.9	13.917	0	46.347	122	SMAC4_07095-t1
SMAC_07127	putative g-protein coupled receptor protein	27.0085	28.5323	4	2	2	28.9968	27.1618	28.5222	2	2	2	2	2	2	2	2	2	7.8	7.8	7.8	7.8	7.8	39.293	0	4.3723	359	SMAC4_07127-t1
SMAC_07259	DNA polymerase delta, subunit 4-domain-containing protein	NaN	25.146	4	2	2	24.9325	NaN	24.9325	2	2	1	2	2	1	2	2	1	11.6	11.6	6.4	11.6	11.6	25.972	0	6.47	233	SMAC4_07259-t1
SMAC_07284	Acetylxylan esterase 2	25.7322	NaN	4	2	2	27.4521	26.669	26.1968	2	1	2	2	1	2	2	1	2	7.3	4.2	7.3	7.3	7.3	33.841	0	3.5503	330	SMAC4_07284-t1
SMAC_07389	DNA polymerase kappa subunit	NaN	26.3651	4	1	3	28.2464	27.5333	26.8879	2	1	2	2	1	2	2	1	2	2.4	1.3	2.4	2.4	2.4	71.214	0.0014822	2.4258	636	SMAC4_07389-t1
SMAC_07495	SET domain-containing protein	NaN	26.0139	4	2	2	27.1316	25.8902	26.3385	3	2	2	3	2	2	3	2	2	7.6	5	4.4	7.6	7.6	57.453	0.0017237	2.3413	499	SMAC4_07495-t1
SMAC_07555	UreF-domain-containing protein	24.1452	NaN	4	2	2	25.2034	24.4972	23.8341	3	2	2	3	2	2	3	2	2	8.4	6.1	4.6	8.4	8.4	36.842	0	4.7443	345	SMAC4_07555-t1
SMAC_07593	endo-1,4-beta-xylanase-like protein	NaN	25.7563	4	2	2	24.7646	22.1466	24.508	3	2	2	3	2	2	3	2	2	13.1	9.6	7.3	13.1	13.1	35.846	0.0014829	2.4279	313	SMAC4_07593-t1
SMAC_07788	Putative PEX22-like peroxisomal biogenesis factor 22-like	NaN	27.6982	4	1	3	27.9873	25.9898	27.5715	3	1	2	3	1	2	3	1	2	9.8	2	7.8	9.8	9.8	43.044	0	6.5064	398	SMAC4_07788-t2;SMAC4_07788-t1
SMAC_07847	Nucleolar protein 13	24.5265	NaN	4	3	1	25.8242	25.3008	24.1076	3	3	1	3	3	1	3	3	1	8.2	8.2	2.8	8.2	8.2	63.617	0	50.608	574	SMAC4_07847-t1
SMAC_07866	polysaccharide deacetylase	NaN	28.5164	4	1	3	28.7048	26.6648	28.3029	3	1	3	3	1	3	3	1	3	14.4	2.2	14.4	14.4	14.4	34.993	0	7.3026	319	SMAC4_07866-t1
SMAC_07878	Nipped-B-like protein B	NaN	23.4191	4	1	3	29.0611	29.0057	24.3303	5	1	4	5	1	4	5	1	4	7.2	1	6.2	7.2	7.2	99.841	0	15.565	876	SMAC4_07878-t1		127;129;133
SMAC_07919	3-keto-steroid reductase	NaN	25.617	4	1	3	26.1684	NaN	26.1684	4	1	4	4	1	4	4	1	4	10.5	2.5	10.5	10.5	10.5	53.348	0	6.4186	477	SMAC4_07919-t1
SMAC_07944	UV-damage endonuclease	25.1851	NaN	4	2	2	26.0032	26.0032	NaN	2	2	2	2	2	2	2	2	2	2.9	2.9	2.9	2.9	2.9	80.437	0	4.3101	715	SMAC4_07944-t1
SMAC_08051	mito ribosomal protein L18	23.0296	NaN	4	2	2	24.0026	24.0026	NaN	2	1	2	2	1	2	2	1	2	4.1	2.1	4.1	4.1	4.1	58.009	0.0012435	2.5174	518	SMAC4_08051-t1
SMAC_08053	uncharacterized protein SMAC_08053	NaN	25.4966	4	1	3	26.0838	24.8523	25.2831	3	2	3	3	2	3	3	2	3	25.4	18.3	25.4	25.4	25.4	17.39	0.003815	1.6684	169	SMAC4_08053-t1
SMAC_08106	pH-response transcription factor pacC/RIM101	26.8937	28.1784	4	1	3	28.8464	27.1136	28.33	2	2	2	2	2	2	2	2	2	4	4	4	4	4	67.016	0	3.4597	620	SMAC4_08106-t1
SMAC_08205	uncharacterized protein SMAC_08205	NaN	24.3579	4	0	4	25.4046	NaN	25.4046	4	0	4	4	0	4	4	0	4	18.8	0	18.8	18.8	18.8	36.333	0	6.7417	325	SMAC4_08205-t1
SMAC_08225	mitochondrial carrier domain-containing protein	NaN	23.4998	4	0	4	24.648	NaN	24.648	2	0	2	2	0	2	2	0	2	5.6	0	5.6	5.6	5.6	58.15	0	5.8595	532	SMAC4_08225-t1
SMAC_08278	phosphoesterase family-domain-containing protein	NaN	26.0825	4	2	2	27.4484	26.2354	26.6339	3	2	2	3	2	2	3	2	2	9.1	4.1	7.3	9.1	9.1	43.092	0	6.4097	386	SMAC4_08278-t1
SMAC_08301	spindle-pole body protein	NaN	25.8377	4	1	3	26.7269	24.3725	26.413	3	1	3	3	1	3	3	1	3	2	0.5	2	2	2	172.14	0.0017216	2.3125	1508	SMAC4_08301-t1
SMAC_08333	C2H2 finger domain-containing protein	24.9512	NaN	4	4	0	25.886	25.886	NaN	3	3	0	3	3	0	3	3	0	4	4	0	4	4	96.661	0	4.6562	879	SMAC4_08333-t1
SMAC_08344	uncharacterized protein SMAC_08344	NaN	25.7136	4	0	4	25.436	NaN	25.436	2	0	2	2	0	2	2	0	2	1.6	0	1.6	1.6	1.6	155.52	0	5.2971	1435	SMAC4_08344-t1
SMAC_08345	1-aminocyclopropane-1-carboxylate deaminase	NaN	24.2453	4	3	1	25.4722	24.2244	24.6836	2	2	1	2	2	1	2	2	1	11.9	11.9	3.9	11.9	11.9	39.081	0.00050697	2.8979	360	SMAC4_08345-t1
SMAC_08437	UBA domain-containing protein Ucp14	NaN	24.5805	4	2	2	23.4534	19.8193	23.3322	4	2	2	4	2	2	4	2	2	24.6	17.8	6.9	24.6	24.6	30.842	0	5.1223	276	SMAC4_08437-t1
SMAC_08466	uncharacterized protein SMAC_08466	27.7854	NaN	4	2	2	27.7854	27.7854	NaN	3	3	2	3	3	2	3	3	2	17.1	17.1	11.7	17.1	17.1	22.67	0	5.4134	205	SMAC4_08466-t1
SMAC_08575	hypothetical protein SMACR_08575	26.7819	NaN	4	2	2	28.3149	27.1339	27.4757	3	2	2	3	2	2	3	2	2	8.4	6	4.6	8.4	8.4	46.832	0	7.4902	415	SMAC4_08575-t1
SMAC_08677	vacuolar ATP synthase subunit G	27.0903	27.2891	4	2	2	28.0825	27.0829	27.082	2	2	2	2	2	2	2	2	2	17.5	17.5	17.5	17.5	17.5	18.679	0	5.6134	171	SMAC4_08677-t1
SMAC_08705	hypothetical protein SMACR_08705	NaN	24.7715	4	0	4	24.547	NaN	24.547	5	0	5	5	0	5	5	0	5	3.5	0	3.5	3.5	3.5	161.01	0	4.4319	1439	SMAC4_08705-t1
SMAC_08742	DNA-repair protein rad2	26.682	NaN	4	3	1	27.1607	27.034	23.5886	4	4	1	4	4	1	4	4	1	18.7	18.7	4.7	18.7	18.7	40.95	0	21.822	358	SMAC4_08742-t1		5
SMAC_08749	putative aureobasidin A resistance protein	24.418	NaN	4	3	1	24.5986	24.1777	22.6161	3	3	1	3	3	1	3	3	1	6.8	6.8	2.1	6.8	6.8	52.784	0.00025681	3.2115	469	SMAC4_08749-t1
SMAC_08854	DNA-directed RNA polymerase	26.6713	NaN	4	1	3	27.9809	26.6713	27.2357	3	1	2	3	1	2	3	1	2	33.1	16.6	16.6	33.1	33.1	17.297	0	21.338	157	SMAC4_08854-t1
SMAC_08867	telomere repeat binding factor-domain-containing protein	NaN	26.9044	4	1	3	26.9384	24.2022	26.7037	3	1	3	3	1	3	3	1	3	4	0.7	4	4	4	131.88	0.0014877	2.4827	1207	SMAC4_08867-t1
SMAC_08889	ribosomal protein L7/L12 C-terminal domain-containing protein	NaN	28.2404	4	2	2	28.343	25.9973	28.0269	2	2	2	2	2	2	2	2	2	10.8	10.8	10.8	10.8	10.8	34.807	0	34.208	323	SMAC4_08889-t1
SMAC_08904	ribonuclease H2 subunit A	26.0258	NaN	4	3	1	26.9606	26.844	23.2734	3	3	1	3	3	1	3	3	1	9.6	9.6	2.8	9.6	9.6	43.567	0	8.6743	397	SMAC4_08904-t1
SMAC_08908	hypothetical protein SMACR_08908	NaN	25.6015	4	1	3	24.3533	NaN	24.3533	2	1	2	2	1	2	2	1	2	2.3	1.2	2.3	2.3	2.3	83.831	0	3.9836	750	SMAC4_08908-t1
SMAC_08949	P-loop containing nucleoside triphosphate hydrolase protein	24.3667	NaN	4	4	0	25.1409	25.1409	NaN	4	4	0	4	4	0	4	4	0	7.5	7.5	0	7.5	7.5	88.814	0	6.5712	786	SMAC4_08949-t1
SMAC_09033	meiotic recombination protein DMC1	27.151	NaN	4	2	2	27.5029	27.5029	NaN	2	2	2	2	2	2	2	2	2	7.9	7.9	7.9	7.9	7.9	31.59	0	3.8499	291	SMAC4_09033-t1
SMAC_09067	coenzyme Q biosynthesis protein Coq4-domain-containing protein	NaN	25.007	4	1	3	25.1077	NaN	25.1077	3	1	2	3	1	2	3	1	2	8.8	3.4	5.4	8.8	8.8	40.281	0	14.674	354	SMAC4_09067-t1			114
SMAC_09082	peptide methionine sulfoxide reductase MsrA	NaN	27.5136	4	0	4	27.3626	NaN	27.3626	3	0	3	3	0	3	3	0	3	20	0	20	20	20	21.216	0	7.6954	185	SMAC4_09082-t2;SMAC4_09082-t1			95
SMAC_09083	inhibitor of apoptosis-promoting Bax1-domain-containing protein	NaN	27.4239	4	1	3	26.4156	23.7098	26.1756	3	1	3	3	1	3	3	1	3	9.4	2.3	9.4	9.4	9.4	37.997	0	3.724	352	SMAC4_09083-t1
SMAC_09154	putative 7 alpha-cephem-methoxylase	NaN	25.3367	4	1	3	26.8412	26.1563	25.4374	2	1	1	2	1	1	2	1	1	14.3	8.5	5.8	14.3	14.3	33.437	0	4.8897	294	SMAC4_09154-t1
SMAC_09194	HET-domain-containing protein	23.7151	NaN	4	2	2	25.6168	24.6881	24.5417	3	2	2	3	2	2	3	2	2	5.3	3.1	3.6	5.3	5.3	67.523	0.001003	2.6856	588	SMAC4_09194-t1
SMAC_09207	uncharacterized protein SMAC_09207	23.9522	NaN	4	3	1	22.6599	21.633	21.6864	3	3	1	3	3	1	3	3	1	2	2	0.8	2	2	146.29	0.0024237	2.0196	1313	SMAC4_09207-t1
SMAC_09356	uncharacterized protein SMAC_09356	NaN	25.0547	4	0	4	25.8748	NaN	25.8748	4	0	4	4	0	4	4	0	4	10.4	0	10.4	10.4	10.4	54.871	0.00050904	2.9683	489	SMAC4_09356-t1
SMAC_09373	Ser-Thr-rich glycosyl-phosphatidyl-inositol-anchored membrane family-domain-containing protein	NaN	27.7712	4	2	2	28.5913	NaN	28.5913	2	2	2	2	2	2	2	2	2	12.3	12.3	12.3	12.3	12.3	22.128	0	12.977	220	SMAC4_09373-t1
SMAC_09424	Glucan endo-1,3-alpha-glucosidase agn1	NaN	23.8401	4	3	1	25.3625	23.8287	24.7513	3	3	1	3	3	1	3	3	1	3.8	3.8	1.2	3.8	3.8	116.16	0	4.2102	1048	SMAC4_09424-t1;SMAC4_09426-t1
SMAC_09438	Calcium channel yvc1	NaN	24.6204	4	1	3	25.2529	23.175	24.8629	3	1	3	3	1	3	3	1	3	6.6	2.7	6.6	6.6	6.6	81.418	0	10.132	708	SMAC4_09438-t1
SMAC_09576	hypothetical protein SMACR_09576	NaN	27.4187	4	1	3	27.6855	25.8653	27.2052	3	1	3	3	1	3	3	1	3	13	4.2	13	13	13	30.411	0	4.0432	262	SMAC4_09576-t1;SMAC4_09579-t1
SMAC_12092	nape-hydrolyzing phospholipase d	NaN	24.85	4	1	3	25.7993	23.7464	25.4015	2	1	2	2	1	2	2	1	2	5.4	3.3	5.4	5.4	5.4	53.02	0	5.0965	478	SMAC4_12092-t1
SMAC_12585	BAR domain-containing family protein	27.6462	NaN	4	2	2	28.9804	28.1228	27.8225	21	20	21	1	1	1	1	1	1	79.3	74.9	79.3	7.2	7.2	35.066	0	23.52	319	SMAC4_12585-t2			63;163;263;284
SMAC_12704	protein transporter Sec61 subunit gamma	NaN	27.3146	4	1	3	27.5186	25.5258	27.1011	2	1	2	2	1	2	2	1	2	37.1	20	37.1	37.1	37.1	7.7971	0	16.367	70	SMAC4_12704-t1
SMAC_12800	DnaJ domain-containing protein	NaN	25.6342	4	1	3	26.8461	23.6384	26.6808	3	1	3	3	1	3	3	1	3	9.6	2.6	9.6	9.6	9.6	50.833	0	5.1081	459	SMAC4_12800-t1
SMAC_13721	S-adenosyl-L-methionine-dependent methyltransferase	NaN	26.0107	4	1	3	26.5621	NaN	26.5621	17	14	16	2	1	2	2	1	2	48.7	45.7	48.4	6.5	6.5	41.24	0	13.756	372	SMAC4_13721-t1			151;359
SMAC_00065	uncharacterized protein SMAC_00065	23.8878	NaN	3	1	2	25.4791	24.8609	23.9585	3	2	2	3	2	2	3	2	2	4.8	3.5	2.6	4.8	4.8	71.569	0	3.6754	622	SMAC4_00065-t1
SMAC_00081	hypothetical protein SMACR_00081	27.6779	NaN	3	2	1	27.7998	27.7998	NaN	3	3	1	3	3	1	3	3	1	7	7	2	7	7	83.758	0.0026385	1.796	761	SMAC4_00081-t1		26	23
SMAC_00099	SH3 domain-containing protein	NaN	22.5398	3	2	1	23.451	NaN	23.451	2	2	1	2	2	1	2	2	1	3.4	3.4	1.1	3.4	3.4	86.455	0.0070621	1.4764	783	SMAC4_00099-t1
SMAC_00107	Thioredoxin-like fold protein	NaN	25.6756	3	0	3	25.7764	NaN	25.7764	3	0	3	3	0	3	3	0	3	13.9	0	13.9	13.9	13.9	29.493	0.00025853	3.3652	273	SMAC4_00107-t1
SMAC_00117	tRNA-splicing endonuclease subunit Sen15	NaN	26.9742	3	1	2	27.337	25.7345	26.7608	2	1	2	2	1	2	2	1	2	20	11.6	20	20	20	18.057	0.00075491	2.7615	155	SMAC4_00117-t1
SMAC_00251	glutaredoxin	26.5482	NaN	3	2	1	26.5482	26.5482	NaN	2	2	1	2	2	1	2	2	1	16.6	16.6	3.2	16.6	16.6	27.927	0	24.848	253	SMAC4_00251-t1
SMAC_00277	nineteen complex-related protein 2-domain-containing protein	24.0799	NaN	3	2	1	25.7678	24.8542	24.6759	2	2	1	2	2	1	2	2	1	5.7	5.7	4	5.7	5.7	61.329	0.00075643	2.8074	576	SMAC4_00277-t1
SMAC_00284	acyl-CoA dehydrogenase/oxidase	NaN	24.8521	3	1	2	26.1888	24.9365	25.4036	2	1	2	2	1	2	2	1	2	7.1	3.7	7.1	7.1	7.1	47.893	0	8.2732	438	SMAC4_00284-t1
SMAC_00309	SGNH hydrolase-type esterase domain-containing protein	NaN	25.8731	3	2	1	26.8305	25.9833	25.6596	3	2	2	3	2	2	3	2	2	17.9	11.1	13.7	17.9	17.9	30.213	0	55.736	262	SMAC4_00309-t1
SMAC_00331	histone acetyltransferases subunit 3-domain-containing protein	21.6519	NaN	3	1	2	27.4075	21.9618	27.3741	3	1	2	3	1	2	3	1	2	5.2	2.8	2.4	5.2	5.2	82.209	0	5.6375	752	SMAC4_00331-t1
SMAC_00362	PHD finger and BAH domain-containing protein	23.6054	NaN	3	2	1	22.5821	22.5821	NaN	3	2	1	3	2	1	3	2	1	1.7	1.1	0.5	1.7	1.7	204.81	0	3.599	1861	SMAC4_00362-t1
SMAC_00465	translation machinery-associated protein 22	NaN	27.0888	3	0	3	27.3577	NaN	27.3577	3	0	3	3	0	3	3	0	3	23	0	23	23	23	20.809	0	11.062	187	SMAC4_00465-t1
SMAC_00497	putative mucin-7 precursor protein	24.4378	25.5845	3	2	1	26.2876	24.4223	25.8248	3	2	3	3	2	3	3	2	3	8.6	5.6	8.6	8.6	8.6	58.986	0	9.9548	572	SMAC4_00497-t1
SMAC_00504	mitochondrial carrier	NaN	26.4955	3	1	2	27.3661	25.4634	26.9172	3	2	3	3	2	3	3	2	3	10	7.9	10	10	10	41.844	0	10.939	380	SMAC4_00504-t1
SMAC_00546	FAD/NAD(P)-binding domain-containing protein	NaN	25.4114	3	0	3	26.2315	NaN	26.2315	3	0	3	3	0	3	3	0	3	5.8	0	5.8	5.8	5.8	56.608	0	4.1921	500	SMAC4_00546-t1
SMAC_00623	54S ribosomal protein L25, mitochondrial	25.7182	NaN	3	1	2	26.8232	25.7182	25.9211	4	2	2	4	2	2	4	2	2	35.6	16	19.6	35.6	35.6	18.812	0	39.101	163	SMAC4_00623-t1
SMAC_00631	hyphal anastamosis-8 protein	22.4228	NaN	3	1	2	21.4762	20.1037	20.7719	2	1	2	2	1	2	2	1	2	3.9	1.8	3.9	3.9	3.9	56.148	0.0097971	1.3488	514	SMAC4_00631-t1
SMAC_00667	Ras guanyl-nucleotide exchange factor	28.013	27.7295	3	2	1	28.7697	27.7992	27.7396	3	2	3	3	2	3	3	2	3	44.9	13.6	44.9	44.9	44.9	13.28	0.00025661	3.1829	118	SMAC4_00667-t1
SMAC_00770	transcriptional activator xlnR	NaN	22.0405	3	1	2	26.1341	25.948	23.0871	3	1	2	3	1	2	3	1	2	3.2	1	2.2	3.2	3.2	103.25	0.0024319	2.0722	943	SMAC4_00770-t1
SMAC_00851	organic solute transporter Ostalpha-domain-containing protein	NaN	23.8916	3	1	2	23.441	22.2055	22.6433	2	1	1	2	1	1	2	1	1	2.7	1.2	1.5	2.7	2.7	67.277	0.0026474	1.8883	596	SMAC4_00851-t1
SMAC_00889	flavin-binding monooxygenase	26.0999	25.2389	3	2	1	27.1588	26.451	25.7919	2	2	2	2	2	2	2	2	2	6.2	6.2	6.2	6.2	6.2	40.236	0	3.5656	356	SMAC4_00889-t1
SMAC_00968	dolichyl-phosphate beta-glucosyltransferase	NaN	25.4183	3	0	3	25.9698	NaN	25.9698	3	0	3	3	0	3	3	0	3	7.5	0	7.5	7.5	7.5	48.131	0.00075415	2.7436	440	SMAC4_00968-t1
SMAC_00983	Ca2+/H+ antiporter	NaN	24.6452	3	1	2	25.0169	22.2095	24.7945	2	1	2	2	1	2	2	1	2	6.9	3.5	6.9	6.9	6.9	52.445	0	5.9856	479	SMAC4_00983-t1
SMAC_01106	cyclin-like protein	NaN	24.3535	3	1	2	25.1735	NaN	25.1735	4	1	3	4	1	3	4	1	3	8.1	2.7	5.4	8.1	8.1	50.59	0	3.7076	444	SMAC4_01106-t1	82	78
SMAC_01107	Feruloyl esterase B	NaN	27.2339	3	0	3	27.0204	NaN	27.0204	2	0	2	2	0	2	2	0	2	10.5	0	10.5	10.5	10.5	32.466	0.0070655	1.4775	306	SMAC4_01107-t1
SMAC_01142	Calcium channel YVC1	23.8026	NaN	3	3	0	21.4835	21.4835	NaN	3	3	0	3	3	0	3	3	0	5.8	5.8	0	5.8	5.8	83.495	0.0012475	2.5709	745	SMAC4_01142-t1
SMAC_01150	DUF803-domain-containing protein	NaN	22.7669	3	1	2	22.0474	20.3431	21.5186	2	1	2	2	1	2	2	1	2	2.5	1.7	2.5	2.5	2.5	85.428	0.0017229	2.3397	787	SMAC4_01150-t1
SMAC_01153	Gar1/Naf1 RNA binding region-domain-containing protein	NaN	23.9417	3	0	3	24.903	NaN	24.903	2	0	2	2	0	2	2	0	2	3.7	0	3.7	3.7	3.7	69.035	0	4.2517	644	SMAC4_01153-t1
SMAC_01255	mitochondrial 37S ribosomal protein MRP2	NaN	26.2353	3	1	2	26.0218	NaN	26.0218	2	1	2	2	1	2	2	1	2	20.4	9.7	20.4	20.4	20.4	13.19	0.0010023	2.671	113	SMAC4_01255-t1
SMAC_01271	signal peptide peptidase-domain-containing protein	NaN	24.0382	3	1	2	22.9971	20.0949	22.7899	2	1	2	2	1	2	2	1	2	3.7	2.3	3.7	3.7	3.7	62.339	0.0010015	2.6608	563	SMAC4_01271-t1
SMAC_01286	related to lipoate--protein ligase B	NaN	NaN	3	1	2	NaN	NaN	NaN	2	1	2	2	1	2	2	1	2	7.1	2.5	7.1	7.1	7.1	39.795	0	20.204	366	SMAC4_01286-t1
SMAC_01339	putative ZIP1 protein	27.0601	27.1404	3	1	2	28.5142	27.47	27.5571	4	3	3	4	3	3	4	3	3	1.3	1.1	0.9	1.3	1.3	462.72	0.0059032	1.5187	4082	SMAC4_01339-t1	3792	3791;3793
SMAC_01397	non-anchored cell wall protein 5	NaN	27.6389	3	1	2	28.4693	26.3152	28.1022	1	1	1	1	1	1	1	1	1	9.7	9.7	9.7	9.7	9.7	17.1	0	5.1765	155	SMAC4_01397-t1
SMAC_01477	NAD(P)-binding protein	NaN	23.9159	3	1	2	25.7151	24.5935	24.8271	2	1	1	2	1	1	2	1	1	9.3	4.2	5.1	9.3	9.3	24.138	0.008191	1.3844	214	SMAC4_01477-t1			185
SMAC_01716	rab-GTPase-TBC domain-containing protein	NaN	23.4348	3	2	1	26.0236	25.5225	24.2549	3	1	2	3	1	2	3	1	2	8.2	5.3	2.9	8.2	8.2	47.314	0.0038132	1.6632	413	SMAC4_01716-t1
SMAC_01749	fungal-specific transcription factor domain-containing protein	NaN	24.2799	3	2	1	26.2066	25.0758	25.3265	2	2	1	2	2	1	2	2	1	2.9	2.9	1.4	2.9	2.9	116.1	0	9.6839	1034	SMAC4_01749-t1
SMAC_01785	repressor protein	24.6929	NaN	3	2	1	25.4672	25.4672	NaN	4	3	1	4	3	1	4	3	1	6.7	5.2	1.5	6.7	6.7	88.79	0	4.8493	791	SMAC4_01785-t1
SMAC_01889	uncharacterized protein SMAC_01889	NaN	NaN	3	1	2	NaN	NaN	NaN	1	1	1	1	1	1	1	1	1	3.1	3.1	3.1	3.1	3.1	63.703	0	10.492	584	SMAC4_01889-t1
SMAC_01904	Rad9-domain-containing protein	29.5562	NaN	3	2	1	30.3548	30.3548	NaN	2	1	1	2	1	1	2	1	1	3.1	1.5	1.5	3.1	3.1	51.206	0.0026455	1.8632	458	SMAC4_01904-t1
SMAC_01984	Cell wall protein RHD3	29.1817	NaN	3	2	1	29.1817	29.1817	NaN	2	2	1	2	2	1	2	2	1	3.8	3.8	1.9	3.8	3.8	62.054	0	5.364	586	SMAC4_01984-t1
SMAC_02114	SNF2 family N-terminal domain-containing protein	24.1033	NaN	3	3	0	24.8776	24.8776	NaN	2	2	0	2	2	0	2	2	0	1.8	1.8	0	1.8	1.8	131.67	0	3.6384	1172	SMAC4_02114-t1
SMAC_02124	NADPH oxidase regulator NoxR	NaN	25.2403	3	2	1	27.0319	26.6185	25.0268	2	2	2	2	2	2	2	2	2	6.7	6.7	6.7	6.7	6.7	58.689	0	66.591	519	SMAC4_02124-t1
SMAC_02126	mitochondrial 54S ribosomal protein YmL23	NaN	26.2621	3	2	1	26.0486	NaN	26.0486	2	2	1	2	2	1	2	2	1	17.5	17.5	7.1	17.5	17.5	20.406	0	7.2678	183	SMAC4_02126-t1
SMAC_02148	uncharacterized protein SMAC_02148	NaN	25.747	3	1	2	25.5335	NaN	25.5335	2	1	2	2	1	2	2	1	2	6.5	2.6	6.5	6.5	6.5	43.989	0	5.7167	428	SMAC4_02148-t1
SMAC_02149	PH domain-containing protein	NaN	23.8283	3	1	2	24.6484	NaN	24.6484	2	1	2	2	1	2	2	1	2	3.8	1.9	3.8	3.8	3.8	46.947	0.0017233	2.3412	422	SMAC4_02149-t1
SMAC_02159	WD40-repeat-containing domain protein	NaN	24.6117	3	1	2	27.2511	26.7327	25.5229	3	2	2	2	1	1	2	1	1	5.8	4	3.7	4	4	41.755	0.0024325	2.074	377	SMAC4_02159-t1
SMAC_02162	PH domain-containing protein	NaN	24.9895	3	1	2	25.391	23.7974	24.8104	1	1	1	1	1	1	1	1	1	3.6	3.6	3.6	3.6	3.6	30.344	0.0024166	1.9728	274	SMAC4_02162-t1
SMAC_02173	E3 ubiquitin-protein ligase RBBP6	NaN	25.4007	3	1	2	25.8452	25.3113	24.1524	2	1	2	2	1	2	2	1	2	2.1	1.4	2.1	2.1	2.1	104.88	0	5.0145	978	SMAC4_02173-t1
SMAC_02215	YL1 nuclear protein-domain-containing protein	NaN	27.321	3	0	3	28.306	27.4804	27.1076	3	1	3	3	1	3	3	1	3	2.9	1	2.9	2.9	2.9	112.54	0.0026506	1.9044	1047	SMAC4_02215-t1
SMAC_02235	glycosyltransferase family 22 protein	NaN	29.1397	3	1	2	30.8476	30.2736	29.2404	2	1	2	2	1	2	2	1	2	3.4	1	3.4	3.4	3.4	75.165	0	3.9704	668	SMAC4_02235-t1
SMAC_02245	peptidyl-prolyl cis-trans isomerase-like 2	NaN	NaN	3	2	1	NaN	NaN	NaN	2	2	1	2	2	1	2	2	1	3.7	3.7	1.2	3.7	3.7	64.912	0.0012481	2.5898	589	SMAC4_02245-t1
SMAC_02253	Myosin regulatory light chain 1 like protein	26.7261	NaN	3	2	1	26.8622	26.7261	23.3876	2	1	1	2	1	1	2	1	1	10.9	5.9	5.1	10.9	10.9	38.485	0	19.195	376	SMAC4_02253-t1
SMAC_02372	Mitochondrial ribosome small subunit biogenesis protein	NaN	21.7501	3	3	0	22.6613	NaN	22.6613	3	2	1	3	2	1	3	2	1	3.2	1.9	1.3	3.2	3.2	87.6	0.0097879	1.3308	774	SMAC4_02372-t1
SMAC_02403	mRNA 3 end processing factor	26.2321	NaN	3	1	2	27.0842	26.2321	25.9193	4	1	3	4	1	3	4	1	3	11.8	2.2	9.6	11.8	11.8	87.116	0.0026436	1.8573	831	SMAC4_02403-t1		61;66
SMAC_02417	glycosyl hydrolase catalytic core-domain-containing protein	23.7327	NaN	3	3	0	24.7057	24.7057	NaN	3	3	0	3	3	0	3	3	0	15.1	15.1	0	15.1	15.1	39.619	0	8.9165	370	SMAC4_02417-t1			324
SMAC_02427	Pho80p cyclin	NaN	27.2172	3	1	2	27.3009	24.8752	27.0038	2	1	2	2	1	2	2	1	2	12.6	7.8	12.6	12.6	12.6	21.908	0	4.4504	206	SMAC4_02427-t1
SMAC_02487	NUDIX domain-containing protein	NaN	26.4883	3	0	3	26.7772	25.0113	26.2748	2	1	2	2	1	2	2	1	2	16.5	7.3	16.5	16.5	16.5	18.96	0	16.296	164	SMAC4_02487-t1
SMAC_02515	Alpha/Beta hydrolase protein	NaN	24.938	3	0	3	25.8961	NaN	25.8961	2	0	2	2	0	2	2	0	2	2.9	0	2.9	2.9	2.9	100.34	0.0012469	2.5622	927	SMAC4_02515-t1
SMAC_02527	DNA repair protein rad16	23.9102	NaN	3	2	1	24.2201	24.2201	NaN	3	2	1	3	2	1	3	2	1	3	1.8	1.1	3	3	126.46	0	4.8869	1136	SMAC4_02527-t1;SMAC4_03412-t1
SMAC_02552	uncharacterized protein SMAC_02552	NaN	26.0386	3	1	2	26.455	24.956	25.8251	2	1	2	2	1	2	2	1	2	25.5	9.2	25.5	25.5	25.5	15.147	0	5.8181	141	SMAC4_02552-t1
SMAC_02591	Transmembrane E3 ubiquitin-protein ligase 1	24.8851	NaN	3	2	1	23.4243	22.5659	22.2674	2	2	1	2	2	1	2	2	1	2.3	2.3	1.4	2.3	2.3	104.58	0	3.8706	952	SMAC4_02591-t1
SMAC_02593	Ribokinase-like protein	NaN	23.8776	3	1	2	25.6705	24.6428	24.6976	2	1	1	2	1	1	2	1	1	5.6	1.9	3.7	5.6	5.6	46.338	0	3.6422	432	SMAC4_02593-t1
SMAC_02634	RNA polymerase III transcription factor IIIC subunit-domain-containing protein	23.0233	NaN	3	1	2	23.5234	23.3332	20.5061	4	1	3	4	1	3	4	1	3	6.2	1.1	5.1	6.2	6.2	79.197	0.002429	2.0445	708	SMAC4_02634-t1	35
SMAC_02694	complex I intermediate-associated protein 84, mitochondrial	NaN	27.2731	3	0	3	28.522	NaN	28.522	3	0	3	3	0	3	3	0	3	4	0	4	4	4	96.844	0.0024114	1.914	848	SMAC4_02694-t1	148	147	145
SMAC_02724	Swi5-domain-containing protein	NaN	26.6253	3	0	3	26.7261	NaN	26.7261	3	0	3	3	0	3	3	0	3	12	0	12	12	12	33.159	0	16.324	301	SMAC4_02724-t1
SMAC_02787	Mediator of RNA polymerase II transcription subunit 16	NaN	22.7313	3	2	1	24.1684	22.4577	23.6425	3	2	1	3	2	1	3	2	1	2.7	1.6	1.1	2.7	2.7	123.78	0.00025826	3.3496	1130	SMAC4_02787-t1
SMAC_02798	uncharacterized protein SMAC_02798	NaN	22.7672	3	0	3	23.6784	NaN	23.6784	3	0	3	3	0	3	3	0	3	4.5	0	4.5	4.5	4.5	104.94	0	13.321	932	SMAC4_02798-t1
SMAC_02882	uncharacterized protein SMAC_02882	NaN	NaN	3	0	3	NaN	NaN	NaN	3	0	3	3	0	3	3	0	3	7.4	0	7.4	7.4	7.4	53.866	0.0012463	2.5523	484	SMAC4_02882-t1
SMAC_02895	Molybdopterin biosynthesis MoaE	27.1603	27.5322	3	2	1	28.242	27.165	27.3151	2	2	2	2	2	2	2	2	2	14.9	14.9	14.9	14.9	14.9	23.19	0	6.2607	215	SMAC4_02895-t1
SMAC_02992	EXS family-domain-containing protein	NaN	24.4782	3	1	2	25.2745	23.8882	24.5789	3	1	2	3	1	2	3	1	2	11.2	2.9	8.3	11.2	11.2	46.892	0	4.9747	411	SMAC4_02992-t1
SMAC_03124	Transcription elongation factor SPT4	NaN	23.5841	3	1	2	24.6307	NaN	24.6307	2	1	2	2	1	2	2	1	2	5	1.6	5	5	5	68.447	0.0002588	3.3877	618	SMAC4_03124-t1
SMAC_03138	ribosomal RNA-processing protein 7-domain-containing protein	24.1136	NaN	3	2	1	24.4656	24.4656	NaN	2	2	1	2	2	1	2	2	1	8.7	8.7	5.3	8.7	8.7	36.342	0.0012456	2.5469	323	SMAC4_03138-t1
SMAC_03178	mitochondrial export translocase Oxa1	NaN	25.2343	3	0	3	25.9257	NaN	25.9257	2	0	2	2	0	2	2	0	2	6.5	0	6.5	6.5	6.5	50.137	0	5.1557	460	SMAC4_03178-t1			240
SMAC_03188	uncharacterized protein SMAC_03188	26.8734	NaN	3	2	1	27.5064	27.5064	NaN	1	1	1	1	1	1	1	1	1	1.8	1.8	1.8	1.8	1.8	52.245	0.0014855	2.4602	454	SMAC4_03188-t1
SMAC_03230	GAF domain nucleotide-binding protein	NaN	25.3365	3	1	2	26.1973	25.268	25.1231	1	1	1	1	1	1	1	1	1	16.1	16.1	16.1	16.1	16.1	14.017	0	37.388	118	SMAC4_03230-t1
SMAC_03271	cytochrome oxidase c assembly-domain-containing protein	NaN	25.0636	3	1	2	25.1643	NaN	25.1643	3	1	2	3	1	2	3	1	2	11.1	2.7	8.4	11.1	11.1	32.167	0	19.356	297	SMAC4_03271-t1			1
SMAC_03301	general substrate transporter	NaN	24.483	3	0	3	23.2347	NaN	23.2347	3	0	3	3	0	3	3	0	3	4.8	0	4.8	4.8	4.8	65.386	0.00050942	2.9775	601	SMAC4_03301-t1
SMAC_03315	cytochrome c heme lyase	NaN	25.129	3	0	3	25.6749	NaN	25.6749	1	0	1	1	0	1	1	0	1	2.6	0	2.6	2.6	2.6	38.055	0.0026379	1.7941	347	SMAC4_03315-t1
SMAC_03356	ubiquitin-conjugating enzyme e2 variant 1	NaN	23.5201	3	1	2	24.4314	NaN	24.4314	3	1	2	3	1	2	3	1	2	7.7	2	5.7	7.7	7.7	74.75	0.002643	1.8566	653	SMAC4_03356-t1
SMAC_03425	RanGTP-binding protein-domain-containing protein	25.0371	NaN	3	2	1	26.4406	25.9694	24.5969	2	2	1	2	2	1	2	2	1	3.4	3.4	2	3.4	3.4	70.771	0.0017212	2.3045	642	SMAC4_03425-t1
SMAC_03476	Alpha-ketoglutarate-dependent dioxygenase abh1	25.4497	NaN	3	1	2	25.8017	25.8017	NaN	3	1	2	3	1	2	3	1	2	10.3	3.6	6.7	10.3	10.3	41.381	0.0019608	2.2381	358	SMAC4_03476-t1
SMAC_03600	Na+ dependent nucleoside transporter C-terminus-domain-containing protein	NaN	24.4827	3	0	3	23.2344	NaN	23.2344	3	0	3	3	0	3	3	0	3	5.2	0	5.2	5.2	5.2	67.593	0	4.5858	616	SMAC4_03600-t1
SMAC_03610	37S ribosomal protein YMR-31, mitochondrial	NaN	25.7107	3	2	1	27.2822	26.7877	25.4972	1	1	1	1	1	1	1	1	1	20.2	20.2	20.2	20.2	20.2	13.921	0	21.144	129	SMAC4_03610-t1
SMAC_03806	nucleoside phosphatase family-domain-containing protein	23.4376	NaN	3	2	1	23.7475	23.7475	NaN	2	2	1	2	2	1	2	2	1	3.8	3.8	2.4	3.8	3.8	82.746	0.00025907	3.4456	754	SMAC4_03806-t1
SMAC_03813	nucleotide-sugar transporter-domain-containing protein	NaN	23.8917	3	1	2	23.0264	20.9255	22.6435	2	1	2	2	1	2	2	1	2	5.8	2.4	5.8	5.8	5.8	50.486	0.0026392	1.8237	462	SMAC4_03813-t1			434
SMAC_03850	methylene-fatty-acyl-phospholipid synthase	25.3371	NaN	3	1	2	25.9154	25.3371	24.3169	2	1	2	2	1	2	2	1	2	18.7	8.4	18.7	18.7	18.7	23.503	0	50.656	214	SMAC4_03850-t1
SMAC_03876	atp-dependent rna helicase dbp9	NaN	24.7248	3	1	2	25.636	NaN	25.636	3	1	2	3	1	2	3	1	2	4.4	1.6	2.8	4.4	4.4	78.028	0.0049692	1.5647	688	SMAC4_03876-t1
SMAC_03932	major facilitator superfamily domain-containing protein	NaN	24.0814	3	0	3	22.8331	NaN	22.8331	3	0	3	3	0	3	3	0	3	7.9	0	7.9	7.9	7.9	58.058	0	5.3429	530	SMAC4_03932-t1			1
SMAC_03969	myosin-like coiled-coil protein-domain-containing protein	24.613	NaN	3	2	1	25.586	25.586	NaN	3	2	1	3	2	1	3	2	1	7.4	5.6	1.8	7.4	7.4	57.227	0	8.6432	497	SMAC4_03969-t1
SMAC_04012	transcription factor TFIIE complex alpha subunit	NaN	25.8978	3	1	2	27.1462	25.7621	26.4493	2	1	2	2	1	2	2	1	2	12.5	6.5	12.5	12.5	12.5	39.268	0	5.3299	352	SMAC4_04012-t1
SMAC_04121	kinase-like protein	24.6199	NaN	3	3	0	25.593	25.593	NaN	3	3	0	3	3	0	3	3	0	4.9	4.9	0	4.9	4.9	70.643	0	4.1373	612	SMAC4_04121-t1
SMAC_04157	lipoyltransferase and lipoate-protein ligase	NaN	24.6175	3	3	0	25.7986	24.8748	24.7182	4	3	1	4	3	1	4	3	1	10.6	7.1	3.5	10.6	10.6	48.575	0	4.2688	434	SMAC4_04157-t1
SMAC_04268	phosphatase 2C-like domain-containing protein	NaN	23.3927	3	1	2	25.5507	24.8243	24.2127	3	2	3	3	2	3	3	2	3	13.4	7.7	13.4	13.4	13.4	55.436	0	14.067	509	SMAC4_04268-t1
SMAC_04306	S-adenosyl-L-methionine-dependent methyltransferase	NaN	23.0505	3	2	1	23.8706	NaN	23.8706	3	3	1	3	3	1	3	3	1	6.9	6.9	2.5	6.9	6.9	60.484	0.0035774	1.6693	550	SMAC4_04306-t1	74;77	70;79	68
SMAC_04359	P-loop containing nucleoside triphosphate hydrolase protein	NaN	26.8017	3	0	3	26.5882	NaN	26.5882	3	0	3	3	0	3	3	0	3	20.4	0	20.4	20.4	20.4	26.24	0	7.9795	240	SMAC4_04359-t1
SMAC_04362	ATP10 protein-domain-containing protein	NaN	26.4138	3	1	2	27.2132	25.832	26.5145	4	1	3	4	1	3	4	1	3	16.5	2.2	14.3	16.5	16.5	41.263	0	15.073	370	SMAC4_04362-t1
SMAC_04368	uncharacterized protein SMAC_04368	NaN	23.7289	3	0	3	24.2803	NaN	24.2803	3	0	3	3	0	3	3	0	3	10.4	0	10.4	10.4	10.4	43.042	0.001484	2.4531	395	SMAC4_04368-t1
SMAC_04437	ribosomal L28e protein family-domain-containing protein	NaN	22.6538	3	1	2	23.474	NaN	23.474	2	1	2	2	1	2	2	1	2	6.8	4.6	6.8	6.8	6.8	38.086	0	31.26	324	SMAC4_04437-t1
SMAC_04722	Vacuolar protein-sorting-associated protein 36	24.1451	NaN	3	1	2	25.1181	25.1181	NaN	3	1	2	3	1	2	3	1	2	5.5	1.7	3.7	5.5	5.5	68.554	0.0017224	2.3397	641	SMAC4_04722-t1
SMAC_04735	R3H-associated N-terminal domain-containing protein	25.1811	NaN	3	2	1	26.4285	25.9993	24.4702	3	2	1	3	2	1	3	2	1	12.7	10.8	1.9	12.7	12.7	46.607	0	7.8511	426	SMAC4_04735-t1
SMAC_04854	anchored cell wall protein 4	NaN	25.4464	3	1	2	26.2665	NaN	26.2665	2	1	2	2	1	2	2	1	2	11.6	7.6	11.6	11.6	11.6	19.894	0	23.519	198	SMAC4_04854-t1
SMAC_04862	transcriptional activator hap3	NaN	24.8607	3	1	2	25.4508	24.2232	24.6473	1	1	1	1	1	1	1	1	1	13.6	13.6	13.6	13.6	13.6	19.612	0	4.1039	177	SMAC4_04862-t2;SMAC4_04862-t1
SMAC_04864	Prefoldin beta-like protein	26.2901	NaN	3	2	1	27.379	26.2901	26.4628	2	2	1	2	2	1	2	2	1	18.8	18.8	8.5	18.8	18.8	13.479	0	3.5321	117	SMAC4_04864-t1
SMAC_04893	KAR9-domain-containing protein	NaN	24.3403	3	1	2	26.2153	25.0204	25.3869	1	1	1	1	1	1	1	1	1	1	1	1	1	1	134.17	0.0021957	2.16	1232	SMAC4_04893-t1
SMAC_04910	deoxyribodipyrimidine photolyase	23.394	NaN	3	2	1	24.7786	24.2864	22.9879	2	2	1	2	2	1	2	2	1	3.4	3.4	2.3	3.4	3.4	73.855	0	4.0429	648	SMAC4_04910-t1
SMAC_04967	peroxisomal biogenesis factor 2	NaN	24.4467	3	0	3	25.2784	NaN	25.2784	2	0	2	2	0	2	2	0	2	5.5	0	5.5	5.5	5.5	72.237	0.0005071	2.8991	658	SMAC4_04967-t1
SMAC_04988	glycoside hydrolase family 47 protein	NaN	23.3435	3	1	2	24.2547	NaN	24.2547	2	1	2	2	1	2	2	1	2	1.6	0.8	1.6	1.6	1.6	126.78	0.0033525	1.7583	1153	SMAC4_04988-t1
SMAC_05082	fungal specific transcription factor	28.0743	NaN	3	2	1	29.2863	28.3215	28.2502	2	2	2	2	2	2	2	2	2	1.4	1.4	1.4	1.4	1.4	114.75	0.002416	1.9722	1047	SMAC4_05082-t1
SMAC_05134	YTP1 of Saccharomyces cerevisiae	NaN	24.9958	3	1	2	24.4105	22.9698	23.7476	1	1	1	1	1	1	1	1	1	1.9	1.9	1.9	1.9	1.9	57.283	0.00025667	3.1847	520	SMAC4_05134-t1
SMAC_05250	Rix1 complex component	NaN	25.5987	3	0	3	25.6994	NaN	25.6994	3	0	3	3	0	3	3	0	3	11.5	0	11.5	11.5	11.5	39.645	0	7.0186	358	SMAC4_05250-t1
SMAC_05395	Pre-mRNA-splicing factor slu-7	25.8267	NaN	3	2	1	25.8267	25.8267	NaN	1	1	1	1	1	1	1	1	1	4	4	4	4	4	53.153	0.00051125	3.0758	479	SMAC4_05395-t1
SMAC_05406	cytochrome c oxidase, subunit VIa	NaN	27.4535	3	1	2	28.0733	26.1241	27.6409	2	1	2	2	1	2	2	1	2	16.2	9.6	16.2	16.2	16.2	15.958	0.000258	3.3281	136	SMAC4_05406-t1
SMAC_05428	uncharacterized protein SMAC_05428	NaN	25.8277	3	0	3	26.668	NaN	26.668	3	0	3	3	0	3	3	0	3	3.1	0	3.1	3.1	3.1	114.96	0.0026411	1.8312	1025	SMAC4_05428-t1			805
SMAC_05460	predicted protein	NaN	29.2828	3	0	3	29.2153	25.8381	29.0693	2	1	2	2	1	2	2	1	2	25.8	11.7	25.8	25.8	25.8	13.656	0	21.221	128	SMAC4_05460-t1
SMAC_05466	hypothetical protein B0T09DRAFT_362701	NaN	22.9161	3	1	2	24.2582	21.8248	23.9628	2	1	2	2	1	2	2	1	2	6.8	2.8	6.8	6.8	6.8	68.525	0	13.524	600	SMAC4_05466-t1
SMAC_05485	uncharacterized protein SMAC_05485	NaN	24.4481	3	1	2	24.9995	NaN	24.9995	3	1	2	3	1	2	3	1	2	7.1	2.3	4.8	7.1	7.1	44.212	0.00075681	2.8151	393	SMAC4_05485-t1
SMAC_05550	fatty acid desaturase-domain-containing protein	21.2435	NaN	3	2	1	21.5955	21.5955	NaN	3	2	1	3	2	1	3	2	1	14.4	10.6	3.8	14.4	14.4	45.001	0	6.2817	395	SMAC4_05550-t1
SMAC_05588	pentafunctional AROM polypeptide	22.1077	NaN	3	2	1	24.704	22.882	24.2244	4	3	1	4	3	1	4	3	1	8.2	6.8	1.3	8.2	8.2	83.205	0	15.898	760	SMAC4_05588-t1		306;312
SMAC_05609	HAD-superfamily hydrolase	NaN	25.1906	3	0	3	25.6661	NaN	25.6661	3	0	3	3	0	3	3	0	3	9.1	0	9.1	9.1	9.1	59.027	0	4.7376	530	SMAC4_05609-t1
SMAC_05739	mitochondrial hypoxia responsive domain-containing protein	NaN	25.7438	3	0	3	25.5303	NaN	25.5303	3	0	3	3	0	3	3	0	3	16.7	0	16.7	16.7	16.7	28.137	0	13.508	251	SMAC4_05739-t1
SMAC_05757	DNA-directed RNA polymerases I/II/III subunit 10	27.7764	NaN	3	2	1	28.7445	27.7764	27.712	2	2	1	2	2	1	2	2	1	22.6	22.6	9.5	22.6	22.6	9.8214	0	3.9434	84	SMAC4_05757-t1
SMAC_05766	uncharacterized protein SMAC_05766	NaN	26.0403	3	2	1	26.5559	25.222	25.8268	1	1	1	1	1	1	1	1	1	12.6	12.6	12.6	12.6	12.6	13.092	0	7.1369	119	SMAC4_05766-t2;SMAC4_05766-t1
SMAC_05801	FRG1-like family-domain-containing protein	NaN	25.275	3	1	2	26.1796	NaN	26.1796	1	1	1	1	1	1	1	1	1	8	8	8	8	8	32.219	0.00025833	3.3501	288	SMAC4_05801-t1
SMAC_05821	telomere length regulation protein-domain-containing protein	NaN	21.1073	3	1	2	22.0185	NaN	22.0185	2	1	2	2	1	2	2	1	2	2.1	1	2.1	2.1	2.1	110.82	0	5.2022	1009	SMAC4_05821-t1
SMAC_05924	asparaginyl-tRNA synthetase	25.1172	NaN	3	3	0	26.0902	26.0902	NaN	4	4	0	4	4	0	4	4	0	9.3	9.3	0	9.3	9.3	67.467	0	3.5567	603	SMAC4_05924-t1
SMAC_05999	TLC domain-containing protein	NaN	22.6146	3	2	1	22.1326	20.8535	21.3663	2	2	1	2	2	1	2	2	1	4.3	4.3	2.7	4.3	4.3	58.179	0.00051164	3.1001	512	SMAC4_05999-t1
SMAC_06192	Chromo domain-containing protein 2	26.4006	NaN	3	3	0	27.0577	26.7526	24.666	4	3	1	4	3	1	4	3	1	12.8	9.1	3.8	12.8	12.8	30.248	0	4.3003	265	SMAC4_06192-t1;SMAC4_05118-t1
SMAC_06197	peroxisomal membrane anchor protein conserved region-domain-containing protein	NaN	25.6496	3	0	3	26.4697	NaN	26.4697	3	0	3	3	0	3	3	0	3	10.6	0	10.6	10.6	10.6	46.977	0	8.756	425	SMAC4_06197-t1
SMAC_06225	peptidyl-tRNA hydrolase PTH2	NaN	26.9322	3	1	2	26.7188	NaN	26.7188	3	1	2	3	1	2	3	1	2	11	3.1	8	11	11	35.964	0	11.31	327	SMAC4_06225-t1
SMAC_06279	D-Tyr tRNAtyr deacylase-like domain-containing protein	26.093	NaN	3	3	0	26.093	26.093	NaN	4	4	0	4	4	0	4	4	0	28.7	28.7	0	28.7	28.7	21.042	0	8.1544	195	SMAC4_06279-t1		78
SMAC_06314	CreD protein	NaN	25.2009	3	1	2	25.3016	NaN	25.3016	3	1	2	3	1	2	3	1	2	6.4	2.1	4.3	6.4	6.4	69.143	0.002419	1.9856	625	SMAC4_06314-t1
SMAC_06330	Pre-rRNA-processing protein TSR2-domain-containing protein	NaN	26.2013	3	1	2	26.302	NaN	26.302	3	1	2	3	1	2	3	1	2	9.2	5.1	8.8	9.2	9.2	24.33	0.0081833	1.373	217	SMAC4_06330-t1
SMAC_06348	glycosyltransferase family 1 protein	NaN	26.3653	3	2	1	27.3887	26.3071	26.466	2	2	1	2	2	1	2	2	1	11	11	6.1	11	11	34.41	0	13.089	309	SMAC4_06348-t2;SMAC4_06348-t1
SMAC_06408	glutamate decarboxylase	25.2039	NaN	3	2	1	26.1424	25.8046	23.882	2	2	1	2	2	1	2	2	1	4	4	2.6	4	4	58.764	0.0070572	1.4701	546	SMAC4_06408-t1
SMAC_06426	translation machinery-associated protein 16	26.9257	26.8231	3	1	2	27.7757	26.9176	26.6182	2	2	2	2	2	2	2	2	2	11.7	11.7	11.7	11.7	11.7	20.962	0	4.4868	179	SMAC4_06426-t1
SMAC_06479	Ste12-like transcription factor	25.8795	NaN	3	1	2	26.6082	25.8795	25.2738	2	2	2	2	2	2	2	2	2	2.3	2.3	2.3	2.3	2.3	80.129	0.00025714	3.2239	726	SMAC4_06479-t1
SMAC_06584	PQ-loop repeat-containing protein	26.2662	NaN	3	2	1	25.0628	23.947	24.17	2	2	1	2	2	1	2	2	1	6.3	6.3	3.5	6.3	6.3	31.785	0.0021978	2.1935	286	SMAC4_06584-t1
SMAC_06642	related to triacylglycerol lipase	25.528	NaN	3	2	1	26.5128	25.528	25.4976	3	3	1	3	3	1	3	3	1	15.2	15.2	5.7	15.2	15.2	30.54	0	11.757	282	SMAC4_06642-t1
SMAC_06852	GPR1/FUN34/yaaH family-domain-containing protein	NaN	23.6688	3	2	1	22.8127	20.742	22.4205	2	2	1	2	2	1	2	2	1	9.5	9.5	3.9	9.5	9.5	31.396	0.00025846	3.3552	283	SMAC4_06852-t1
SMAC_06946	GTP-binding protein GUF1	23.8664	NaN	3	3	0	24.8394	24.8394	NaN	3	3	0	3	3	0	3	3	0	4.6	4.6	0	4.6	4.6	83.64	0	4.3639	756	SMAC4_06946-t1
SMAC_07015	wings apart-like protein regulation of heterochromatin-domain-containing protein	NaN	21.994	3	2	1	25.0593	24.8615	22.0947	3	2	1	3	2	1	3	2	1	4.6	2.3	2.2	4.6	4.6	92.915	0.0021908	2.0943	852	SMAC4_07015-t1
SMAC_07021	ras-domain-containing protein	NaN	26.8037	3	1	2	26.5902	NaN	26.5902	2	1	2	2	1	2	2	1	2	12.4	5.3	12.4	12.4	12.4	22.901	0	5.4098	209	SMAC4_07021-t1
SMAC_07022	Alpha/Beta hydrolase protein	NaN	NaN	3	2	1	NaN	NaN	NaN	2	2	1	2	2	1	2	2	1	8.6	8.6	4.3	8.6	8.6	37.984	0.00050981	3.0015	350	SMAC4_07022-t1
SMAC_07094	microsomal signal peptidase 12kDa subunit	24.9509	NaN	3	1	2	25.8522	24.9509	24.7463	2	1	2	2	1	2	2	1	2	21.4	8.7	21.4	21.4	21.4	11.343	0	5.2109	103	SMAC4_07094-t1
SMAC_07148	glycoside hydrolase family 128 protein	NaN	26.7016	3	1	2	27.1872	25.8064	26.4881	2	1	2	2	1	2	2	1	2	11.9	5.4	11.9	11.9	11.9	29.54	0	20.402	261	SMAC4_07148-t1
SMAC_07258	predicted protein	NaN	22.6609	3	1	2	24.7185	24.2888	22.7616	3	1	2	3	1	2	3	1	2	8	1.9	6.1	8	8	49.367	0	4.0196	427	SMAC4_07258-t1
SMAC_07264	sulfate transporter family-domain-containing protein	25.4034	NaN	3	1	2	25.9634	25.7656	22.9989	3	2	2	3	2	2	3	2	2	4.1	3.1	2.7	4.1	4.1	87.457	0	3.578	810	SMAC4_07264-t1
SMAC_07282	Metallo-dependent phosphatase-like protein	22.9209	NaN	3	2	1	23.8939	23.8939	NaN	3	2	1	3	2	1	3	2	1	7.5	5.9	1.6	7.5	7.5	67.694	0	10.564	614	SMAC4_07282-t1
SMAC_07311	FAD binding domain-containing protein	NaN	23.7591	3	1	2	25.5623	24.5453	24.5791	1	1	1	1	1	1	1	1	1	2.2	2.2	2.2	2.2	2.2	71.903	0.0014866	2.4713	667	SMAC4_07311-t1
SMAC_07334	UPF0132 domain-containing protein	NaN	26.6855	3	0	3	26.472	NaN	26.472	2	0	2	2	0	2	2	0	2	15.9	0	15.9	15.9	15.9	25.512	0	3.919	239	SMAC4_07334-t1
SMAC_07451	glycylpeptide N-tetradecanoyltransferase	NaN	24.0148	3	0	3	24.5662	NaN	24.5662	3	0	3	3	0	3	3	0	3	11.5	0	11.5	11.5	11.5	44.901	0	8.2895	408	SMAC4_07451-t1
SMAC_07453	putative abc transporter protein	NaN	25.6576	3	2	1	27.5571	26.8371	26.2091	2	1	2	2	1	2	2	1	2	5.3	2.6	5.3	5.3	5.3	47.78	0.00025634	3.1587	416	SMAC4_07453-t1
SMAC_07494	methyltransferase type 12	NaN	27.5735	3	0	3	27.3599	NaN	27.3599	2	0	2	2	0	2	2	0	2	8.1	0	8.1	8.1	8.1	33.358	0	10.764	295	SMAC4_07494-t1
SMAC_07502	cytochrome P450	NaN	26.663	3	0	3	27.5317	NaN	27.5317	4	0	4	4	0	4	4	0	4	11	0	11	11	11	65.078	0	8.2432	571	SMAC4_07502-t1
SMAC_07538	BIG1-domain-containing protein	NaN	26.5818	3	1	2	27.099	25.7678	26.3682	2	1	2	2	1	2	2	1	2	10.9	5.1	10.9	10.9	10.9	29.97	0	3.7322	274	SMAC4_07538-t1
SMAC_07587	C2H2-type domain-containing protein	NaN	25.3187	3	0	3	26.3654	NaN	26.3654	3	0	3	3	0	3	3	0	3	6.3	0	6.3	6.3	6.3	66.547	0	3.8419	585	SMAC4_07587-t1
SMAC_04837;SMAC_07624	general amino-acid permease GAP1	NaN	24.6025	3	1	2	24.9397	20.9252	24.8475	2	1	2	2	1	2	2	1	2	2.6	1.5	2.6	2.6	2.6	70.478	0.001728	2.3975	657	SMAC4_07624-t1;SMAC4_04837-t1
SMAC_07640	Bromodomain associated-domain-containing protein	NaN	25.4318	3	1	2	26.6881	25.3164	25.9832	2	1	2	2	1	2	2	1	2	5.8	3.4	5.8	5.8	5.8	41.443	0.00025753	3.2588	380	SMAC4_07640-t1
SMAC_07673	DUF423-domain-containing protein	NaN	26.6063	3	1	2	27.4799	26.5622	26.3928	2	1	2	2	1	2	2	1	2	17.3	12.5	17.3	17.3	17.3	17.812	0	3.9015	168	SMAC4_07673-t1
SMAC_07681	NADH-quinone oxidoreductase	NaN	27.717	3	0	3	27.5035	NaN	27.5035	3	0	3	3	0	3	3	0	3	16.7	0	16.7	16.7	16.7	25.042	0.00025648	3.171	221	SMAC4_07681-t1
SMAC_07688	putative thiamine pyrophosphokinase	NaN	22.5137	3	1	2	23.3337	NaN	23.3337	2	1	2	2	1	2	2	1	2	6.8	2.4	6.8	6.8	6.8	50.167	0	5.5064	457	SMAC4_07688-t1
SMAC_07758	hypothetical protein SMACR_07758	NaN	28.5681	3	0	3	28.3546	NaN	28.3546	2	0	2	2	0	2	2	0	2	14.1	0	14.1	14.1	14.1	21.143	0	16.705	199	SMAC4_07758-t1
SMAC_07790	leucine rich repeat domain containing protein	NaN	20.472	3	1	2	23.7754	23.4911	21.292	2	1	2	2	1	2	2	1	2	2.2	1.3	2.2	2.2	2.2	131.86	0.0033477	1.7215	1173	SMAC4_07790-t1
SMAC_08059	PIN domain-like protein	23.2777	NaN	3	1	2	24.8083	23.5875	23.9997	3	1	2	3	1	2	3	1	2	2.4	0.8	1.6	2.4	2.4	142.98	0	3.504	1279	SMAC4_08059-t1
SMAC_08113	iron sulfur assembly protein	NaN	24.9622	3	1	2	26.0291	24.6881	25.3047	1	1	1	1	1	1	1	1	1	6.7	6.7	6.7	6.7	6.7	32.39	0	6.5166	299	SMAC4_08113-t1
SMAC_08234	uncharacterized protein SMAC_08234	NaN	29.2566	3	1	2	29.3879	27.1537	29.0432	3	1	3	3	1	3	3	1	3	31.9	7.6	31.9	31.9	31.9	22.6	0	80.478	210	SMAC4_08234-t1
SMAC_08291	SGT1-domain-containing protein	NaN	24.0158	3	1	2	25.1456	22.3153	24.927	4	2	2	4	2	2	4	2	2	9.2	4.7	4.5	9.2	9.2	76.899	0	20.358	685	SMAC4_08291-t1
SMAC_08294	RNA-binding domain-containing protein	25.4249	NaN	3	2	1	27.017	26.2431	25.7488	23	21	23	1	1	1	1	1	1	73.6	73.4	73.6	4.8	4.8	45.805	0	41.134	436	SMAC4_08294-t1			35;112;145;153;422
SMAC_08322	squalene synthetase-like protein	21.7233	NaN	3	1	2	25.2805	22.6964	25.0174	3	1	2	3	1	2	3	1	2	6.9	2.5	4.4	6.9	6.9	75.295	0	13.346	686	SMAC4_08322-t1
SMAC_08350	related to kinetoplast-associated protein KAP	24.4723	NaN	3	3	0	25.0766	25.0766	NaN	3	3	0	3	3	0	3	3	0	4.2	4.2	0	4.2	4.2	99.475	0.00075567	2.7954	904	SMAC4_08350-t1
SMAC_08366	CWC16 protein	NaN	NaN	3	1	2	NaN	NaN	NaN	2	1	2	2	1	2	2	1	2	6.5	3.7	6.5	6.5	6.5	36.034	0	4.0973	325	SMAC4_08366-t1
SMAC_08438	Decaprenyl diphosphate synthase-like protein	NaN	25.4708	3	1	2	26.2871	23.7117	26.0222	2	2	1	2	2	1	2	2	1	7.8	7.8	3.6	7.8	7.8	41.104	0	4.1734	359	SMAC4_08438-t1		209	208
SMAC_08460	Vacuolar protein sorting-associated protein 37C	NaN	25.6663	3	1	2	26.8945	26.0115	25.767	2	1	2	2	1	2	2	1	2	10.4	4.1	10.4	10.4	10.4	26.826	0.00051138	3.0769	241	SMAC4_08460-t1
SMAC_08490	glycoside hydrolase family 17 protein	23.5127	NaN	3	1	2	25.5448	24.287	24.7634	2	1	2	2	1	2	2	1	2	5.8	2.1	5.8	5.8	5.8	60.58	0	3.4583	585	SMAC4_08490-t1
SMAC_08492	fumarylacetoacetate hydrolase	NaN	24.9619	3	1	2	26.4898	25.8189	25.0626	2	2	2	1	1	1	1	1	1	16.2	16.2	16.2	8.6	8.6	21.243	0	28.139	197	SMAC4_08492-t1
SMAC_08565	DNA-binding transcription factor	NaN	26.07	3	1	2	27.2032	26.4825	25.8565	2	1	2	2	1	2	2	1	2	3.7	1.7	3.7	3.7	3.7	76.651	0	4.5342	711	SMAC4_08565-t1
SMAC_08596	T-complex protein 11-domain-containing protein	23.5922	NaN	3	1	2	23.9021	23.9021	NaN	4	3	2	4	3	2	4	3	2	4.5	3.7	1.8	4.5	4.5	113.59	0.0017258	2.3691	1023	SMAC4_08596-t1	501	498;505
SMAC_08636	DNA repair helicase	24.8204	NaN	3	2	1	25.5188	25.5188	NaN	4	3	1	4	3	1	4	3	1	5.8	4.7	1.1	5.8	5.8	119.66	0	5.9235	1074	SMAC4_08636-t1
SMAC_08647	putative cytochrome b5 1	NaN	24.651	3	2	1	25.2024	NaN	25.2024	2	1	1	2	1	1	2	1	1	3.4	1.5	1.9	3.4	3.4	109.19	0.0021935	2.1422	952	SMAC4_08647-t1
SMAC_08660	glycosyl hydrolases family 31-domain-containing protein	NaN	24.1228	3	0	3	24.6742	NaN	24.6742	2	0	2	2	0	2	2	0	2	3.9	0	3.9	3.9	3.9	97.349	0.001246	2.5501	869	SMAC4_08660-t1
SMAC_08735	oxidoreductase-like protein	NaN	27.7968	3	1	2	27.5833	NaN	27.5833	2	1	2	2	1	2	2	1	2	18.3	11.3	18.3	18.3	18.3	13.151	0.0038141	1.6638	115	SMAC4_08735-t1
SMAC_08817	DNA-directed RNA polymerase-like protein II subunit rpb9	NaN	25.4736	3	1	2	26.197	25.131	25.2601	3	2	2	3	2	2	3	2	2	40.8	21.5	30.8	40.8	40.8	14.349	0	14.015	130	SMAC4_08817-t1		7;8;9	1
SMAC_08846	DUF1770-domain-containing protein	NaN	27.1472	3	0	3	26.9336	NaN	26.9336	2	0	2	2	0	2	2	0	2	8	0	8	8	8	24.09	0.00025767	3.2887	213	SMAC4_08846-t1
SMAC_08852	cell cycle control protein cwf14	NaN	24.9579	3	1	2	26.6263	26.1696	24.7444	2	1	2	2	1	2	2	1	2	15.5	6.8	15.5	15.5	15.5	17.057	0	4.1447	148	SMAC4_08852-t1
SMAC_08882	glutathione S-transferase-like protein	NaN	25.097	3	2	1	26.5823	25.8858	25.1978	1	1	1	1	1	1	1	1	1	1.2	1.2	1.2	1.2	1.2	103.96	0.0081814	1.3703	921	SMAC4_08882-t1
SMAC_08886	Sphingolipid C4-hydroxylase sur2	NaN	23.3873	3	0	3	23.488	NaN	23.488	2	0	2	2	0	2	2	0	2	7.3	0	7.3	7.3	7.3	43.486	0.0010048	2.7147	382	SMAC4_08886-t1
SMAC_09042	C2HC5 finger protein	NaN	23.8162	3	0	3	24.7238	NaN	24.7238	2	0	2	2	0	2	2	0	2	5	0	5	5	5	62.187	0	16.305	579	SMAC4_09042-t1
SMAC_09049	DNA-directed RNA polymerase III, subunit Rpc31	NaN	25.8067	3	0	3	25.9074	NaN	25.9074	3	0	3	3	0	3	3	0	3	11.6	0	11.6	11.6	11.6	32.388	0.00025893	3.4124	302	SMAC4_09049-t1
SMAC_09061	RRM domain-containing protein, variant	NaN	27.2099	3	0	3	26.9965	NaN	26.9965	3	0	3	3	0	3	3	0	3	16.7	0	16.7	16.7	16.7	41.002	0	10.89	378	SMAC4_09061-t1
SMAC_09066	double-stranded DNA-binding domain-containing protein	NaN	27.0099	3	0	3	27.2161	25.2302	26.7965	3	1	3	3	1	3	3	1	3	27.5	7.7	27.5	27.5	27.5	15.502	0	13.285	142	SMAC4_09066-t1
SMAC_09306	uncharacterized protein SMAC_09306	24.6169	NaN	3	2	1	25.684	25.4351	23.0263	2	1	1	2	1	1	2	1	1	5.4	3.7	1.7	5.4	5.4	43.31	0.0024137	1.9383	405	SMAC4_09306-t1
SMAC_09367	mitochondrial escape protein 2	NaN	22.9244	3	0	3	23.8356	NaN	23.8356	3	0	3	3	0	3	3	0	3	2.8	0	2.8	2.8	2.8	96.066	0.0024195	1.9966	858	SMAC4_09367-t1
SMAC_09465	Bromodomain-containing protein	NaN	22.8759	3	1	2	23.9226	NaN	23.9226	2	1	2	2	1	2	2	1	2	7.5	2.9	7.5	7.5	7.5	52.59	0	14.987	477	SMAC4_09465-t1
SMAC_09555	S-adenosyl-L-methionine-dependent methyltransferase	NaN	25.4743	3	0	3	26.1795	NaN	26.1795	4	2	4	2	0	2	2	0	2	10	3.3	10	6.7	6.7	46.216	0.0014885	2.4861	420	SMAC4_09555-t1;SMAC4_13589-t1;SMAC4_00008-t1
SMAC_09637	uncharacterized protein SMAC_09637	NaN	24.869	3	0	3	25.4386	NaN	25.4386	3	0	3	3	0	3	3	0	3	14.8	0	14.8	14.8	14.8	37.141	0	8.9241	337	SMAC4_09637-t1
SMAC_09836	Clp protease-domain-containing protein	27.7022	NaN	3	1	2	28.368	27.7022	26.9324	4	2	3	4	2	3	4	2	3	49.5	34.3	48.5	49.5	49.5	11.271	0	20.876	99	SMAC4_09836-t1
SMAC_12096	Peroxisomal membrane protein PEX30	NaN	22.6424	3	0	3	21.3941	NaN	21.3941	3	0	3	3	0	3	3	0	3	3.8	0	3.8	3.8	3.8	95.05	0	4.0558	893	SMAC4_12096-t1
SMAC_12097	phosphatidic acid phosphatase type 2/haloperoxidase	NaN	25.2174	3	1	2	25.0513	22.4051	24.8003	4	3	3	4	3	3	4	3	3	11.4	9.2	7.8	11.4	11.4	40.938	0.0024231	2.0192	370	SMAC4_12097-t1		22
SMAC_12775	rhodopsin family protein	NaN	27.7697	3	1	2	27.816	25.2146	27.5563	3	1	3	3	1	3	3	1	3	25	6.5	25	25	25	13.959	0	4.2021	124	SMAC4_12775-t1
SMAC_12794	FK506-binding protein 1B	NaN	27.1378	3	2	1	28.0984	27.2539	26.9242	3	2	2	3	2	2	3	2	2	44.2	21.2	35.4	44.2	44.2	12.266	0	12.038	113	SMAC4_12794-t1
SMAC_12810	uncharacterized protein SMAC_12810	NaN	NaN	3	1	2	NaN	NaN	NaN	3	1	2	3	1	2	3	1	2	11.1	4.4	6.8	11.1	11.1	33.843	0	4.4811	296	SMAC4_12810-t1
SMAC_12814	ubiquinol-cytochrome-c reductase complex subunit-domain-containing protein	NaN	28.4173	3	1	2	28.2038	NaN	28.2038	2	1	2	2	1	2	2	1	2	28.6	14.3	28.6	28.6	28.6	10.127	0	4.4495	91	SMAC4_12814-t1
SMAC_12920	GNAT family N-acetyltransferase	NaN	26.8282	3	1	2	26.8642	24.209	26.6147	3	2	2	3	2	2	3	2	2	18.6	14.9	7.9	18.6	18.6	26.769	0	3.6158	242	SMAC4_12920-t1
SMAC_13655	Vegetative incompatibility protein HET-E-1	NaN	23.9465	3	1	2	25.1376	22.6342	24.8577	13	10	11	3	1	3	2	0	2	22	15	17.4	8.8	4.6	117.3	0.0024225	2.0098	1058	SMAC4_13655-t1
SMAC_13784	S-adenosyl-L-methionine-dependent methyltransferase	NaN	27.7073	3	1	2	28.8845	25.9102	28.6881	19	16	18	2	1	2	2	1	2	76.2	61	69.7	7.9	7.9	33.296	0.001002	2.6706	290	SMAC4_13784-t1			193;197;250;281
SMAC_00082	DNA ligase 4	NaN	22.7731	2	1	1	25.5038	25.0232	23.6843	1	1	1	1	1	1	1	1	1	2	2	2	2	2	98.485	0	8.588	888	SMAC4_00082-t1
SMAC_00088	hypothetical protein SMACR_00088	NaN	NaN	2	0	2	NaN	NaN	NaN	2	0	2	2	0	2	2	0	2	2	0	2	2	2	100.86	0.0024201	1.9986	931	SMAC4_00088-t1
SMAC_00144	ubiquinol-cytochrome C chaperone-domain-containing protein	24.9132	NaN	2	1	1	24.9132	24.9132	NaN	1	1	1	1	1	1	1	1	1	5	5	5	5	5	38.964	0	6.6864	361	SMAC4_00144-t1
SMAC_00217	Rad1-domain-containing protein	NaN	NaN	2	1	1	NaN	NaN	NaN	1	1	1	1	1	1	1	1	1	2.3	2.3	2.3	2.3	2.3	41.253	0.00751	1.4325	388	SMAC4_00217-t1
SMAC_00228	39S ribosomal protein L53/MRP-L53-domain-containing protein	25.1399	NaN	2	1	1	25.1399	25.1399	NaN	3	2	1	3	2	1	3	2	1	31.6	23.5	8.2	31.6	31.6	11.143	0	4.9123	98	SMAC4_00228-t1
SMAC_00243	RNA polymerase III subunit Rpc25-domain-containing protein	26.3258	NaN	2	1	1	27.0669	26.3258	25.7513	2	1	1	2	1	1	2	1	1	21.8	6.7	15	21.8	21.8	22.133	0.0010035	2.6985	193	SMAC4_00243-t1
SMAC_00265	cytochrome P450	23.6481	NaN	2	1	1	24.4664	24.4664	NaN	2	1	1	2	1	1	2	1	1	4.7	2.9	1.8	4.7	4.7	57.895	0.0070588	1.4714	512	SMAC4_00265-t1			464
SMAC_00330	DNA cross-link repair protein pso2/snm1	NaN	27.7338	2	1	1	28.9653	26.9543	28.5539	2	1	2	2	1	2	2	1	2	1.8	0.7	1.8	1.8	1.8	114.47	0.0038077	1.6504	1048	SMAC4_00330-t1	656;660	658;661
SMAC_00352	ER membrane protein SH3	NaN	25.1001	2	0	2	24.8866	NaN	24.8866	2	0	2	2	0	2	2	0	2	12.4	0	12.4	12.4	12.4	26.017	0	37.946	233	SMAC4_00352-t1
SMAC_00385	uncharacterized protein SMAC_00385	24.4764	NaN	2	1	1	24.4764	24.4764	NaN	2	1	1	2	1	1	2	1	1	23.1	16.2	6.8	23.1	23.1	12.833	0	5.4519	117	SMAC4_00385-t1
SMAC_00388	Vacuolar fusion protein mon1	NaN	22.8823	2	0	2	23.7024	NaN	23.7024	2	0	2	2	0	2	2	0	2	2.4	0	2.4	2.4	2.4	75.683	0.0033541	1.7666	696	SMAC4_00388-t1
SMAC_00392	DAD family protein	NaN	25.7972	2	0	2	25.5837	NaN	25.5837	2	0	2	2	0	2	2	0	2	8.8	0	8.8	8.8	8.8	21.37	0.0021967	2.1703	204	SMAC4_00392-t1
SMAC_00400	small nucleolar ribonucleoprotein complex subunit	23.2133	NaN	2	2	0	23.9875	23.9875	NaN	2	2	0	2	2	0	2	2	0	4.5	4.5	0	4.5	4.5	69.03	0.00075472	2.7538	620	SMAC4_00400-t1
SMAC_00434	methyltransferase domain-containing protein	NaN	26.5451	2	0	2	26.3316	NaN	26.3316	2	0	2	2	0	2	2	0	2	21.6	0	21.6	21.6	21.6	28.495	0	4.9289	269	SMAC4_00434-t1
SMAC_00462	hypothetical protein SMACR_00462	NaN	28.1625	2	1	1	29.268	26.79	28.9826	1	1	1	1	1	1	1	1	1	1.9	1.9	1.9	1.9	1.9	39.953	0.0081757	1.3681	363	SMAC4_00462-t1
SMAC_00472	TLC domain-containing protein	NaN	24.6422	2	0	2	24.2852	NaN	24.2852	2	0	2	2	0	2	2	0	2	5.9	0	5.9	5.9	5.9	52.181	0.0021919	2.1005	459	SMAC4_00472-t1
SMAC_00507	mitochondrial import inner membrane translocase subunit tim-50	NaN	22.7871	2	1	1	27.2997	27.1629	23.8337	3	1	2	3	1	2	3	1	2	5.7	1.5	4.2	5.7	5.7	60.97	0	4.5522	542	SMAC4_00507-t1
SMAC_00512	proline oxidase	23.2939	NaN	2	1	1	23.6459	23.6459	NaN	1	1	1	1	1	1	1	1	1	2	2	2	2	2	58.509	0.0026468	1.8881	538	SMAC4_00512-t1
SMAC_00653	uncharacterized protein SMAC_00653	NaN	25.1502	2	1	1	25.2509	NaN	25.2509	2	1	1	2	1	1	2	1	1	18.5	7.6	10.8	18.5	18.5	32.623	0	15.224	314	SMAC4_00653-t1
SMAC_00732	Thioesterase/thiol ester dehydrase-isomerase	27.2468	NaN	2	2	0	27.2468	27.2468	NaN	2	2	0	2	2	0	2	2	0	10.7	10.7	0	10.7	10.7	17.84	0.0024272	2.0421	169	SMAC4_00732-t1
SMAC_00753	uncharacterized protein SMAC_00753	24.0835	NaN	2	2	0	25.0566	25.0566	NaN	2	2	0	2	2	0	2	2	0	6.4	6.4	0	6.4	6.4	44.937	0	8.3298	437	SMAC4_00753-t1
SMAC_00813	anchored cell wall protein 8	NaN	25.7926	2	1	1	24.8228	22.3128	24.5444	1	1	1	1	1	1	1	1	1	2.2	2.2	2.2	2.2	2.2	71.81	0	24.875	720	SMAC4_00813-t1
SMAC_00882	fungal-specific transcription factor domain-containing protein	24.5661	NaN	2	2	0	25.1679	25.1679	NaN	2	2	0	2	2	0	2	2	0	3.7	3.7	0	3.7	3.7	119.8	0	5.1399	1094	SMAC4_00882-t1
SMAC_01002	tyrosyl-DNA phosphodiesterase I	NaN	22.7126	2	0	2	23.7593	NaN	23.7593	2	0	2	2	0	2	2	0	2	3.5	0	3.5	3.5	3.5	74.428	0.0024207	2.0012	666	SMAC4_01002-t1
SMAC_01016	Alpha/Beta hydrolase protein	NaN	22.0667	2	0	2	23.1133	NaN	23.1133	2	0	2	2	0	2	2	0	2	4.5	0	4.5	4.5	4.5	67.17	0.0054361	1.5397	604	SMAC4_01016-t1
SMAC_01033	stress response RCI peptide	NaN	24.515	2	0	2	24.3015	NaN	24.3015	1	0	1	1	0	1	1	0	1	13	0	13	13	13	18.006	0	5.0292	169	SMAC4_01033-t1
SMAC_01071	transcription factor TFIIIB subunit brf1	24.0502	NaN	2	2	0	24.4022	24.4022	NaN	2	2	0	2	2	0	2	2	0	4.1	4.1	0	4.1	4.1	76.1	0.0035791	1.6807	684	SMAC4_01071-t1
SMAC_01075	microsomal signal peptidase 18 kDa subunit	NaN	25.3271	2	1	1	25.9044	24.6597	25.1137	1	1	1	1	1	1	1	1	1	5.2	5.2	5.2	5.2	5.2	18.972	0.0019569	2.2156	172	SMAC4_01075-t1
SMAC_01079	---NA---	NaN	26.0232	2	1	1	26.4111	24.8582	25.8098	1	1	1	1	1	1	1	1	1	8.9	8.9	8.9	8.9	8.9	17.501	0	6.7059	157	SMAC4_01079-t1
SMAC_01091	HIT-like domain-containing protein	NaN	27.2194	2	0	2	27.5137	NaN	27.5137	2	0	2	2	0	2	2	0	2	9.6	0	9.6	9.6	9.6	25.401	0	4.0642	229	SMAC4_01091-t1
SMAC_01097	Brix domain-containing protein	NaN	NaN	2	2	0	NaN	NaN	NaN	2	2	0	2	2	0	2	2	0	2.9	2.9	0	2.9	2.9	53.325	0.0026481	1.89	476	SMAC4_01097-t1
SMAC_01111	uncharacterized protein SMAC_01111	24.5034	NaN	2	1	1	25.9589	24.5034	25.3046	2	1	1	2	1	1	2	1	1	10	5.8	4.2	10	10	20.842	0	4.178	190	SMAC4_01111-t1
SMAC_01147	ergosterol biosynthesis protein	NaN	24.1572	2	0	2	22.9089	NaN	22.9089	2	0	2	2	0	2	2	0	2	11.4	0	11.4	11.4	11.4	19.73	0.0024108	1.9064	175	SMAC4_01147-t1
SMAC_01186	Putative Syntaxin ufe1	NaN	23.4255	2	1	1	24.5446	23.8148	23.212	1	1	1	1	1	1	1	1	1	3.4	3.4	3.4	3.4	3.4	39.451	0.0042816	1.6396	353	SMAC4_01186-t1
SMAC_01288	thioredoxin-domain-containing protein	NaN	26.6377	2	1	1	26.4241	NaN	26.4241	2	1	1	2	1	1	2	1	1	13.4	7.4	6	13.4	13.4	22.82	0	63.991	217	SMAC4_01288-t1
SMAC_01307	Mpv17/PMP22 family protein	NaN	25.7858	2	0	2	25.5723	NaN	25.5723	2	0	2	2	0	2	2	0	2	17.9	0	17.9	17.9	17.9	27.599	0.00051073	3.0457	252	SMAC4_01307-t1
SMAC_01341	amidase signature domain-containing protein	26.0703	NaN	2	2	0	26.0703	26.0703	NaN	2	2	0	2	2	0	2	2	0	8.8	8.8	0	8.8	8.8	57.91	0	14.571	537	SMAC4_01341-t1
SMAC_01349	NADH-ubiquinone oxidoreductase 9.5 kDa subunit	NaN	27.2472	2	0	2	27.0337	NaN	27.0337	3	0	3	3	0	3	3	0	3	57.3	0	57.3	57.3	57.3	9.1574	0.00050878	2.9532	82	SMAC4_01349-t1
SMAC_01393	Isochorismatase-like protein	NaN	24.4207	2	0	2	24.5215	NaN	24.5215	2	0	2	2	0	2	2	0	2	6.2	0	6.2	6.2	6.2	33.366	0.0014888	2.487	304	SMAC4_01393-t1
SMAC_01403	RNA polymerase Rpc34	NaN	25.4533	2	0	2	26.0047	NaN	26.0047	3	0	3	3	0	3	3	0	3	10.9	0	10.9	10.9	10.9	45.401	0	9.4764	411	SMAC4_01403-t1
SMAC_01486	bZIP transcription factor	NaN	27.36	2	1	1	27.2803	23.7829	27.1466	1	1	1	1	1	1	1	1	1	7.6	7.6	7.6	7.6	7.6	17.795	0.0012441	2.5228	158	SMAC4_01486-t1
SMAC_01489	C6 zinc finger domain-containing protein	25.7203	NaN	2	2	0	26.0301	26.0301	NaN	2	2	0	2	2	0	2	2	0	5.5	5.5	0	5.5	5.5	75.823	0	6.3599	688	SMAC4_01489-t1
SMAC_01526	DUF1917-domain-containing protein	NaN	22.4492	2	0	2	23.2693	NaN	23.2693	2	0	2	2	0	2	2	0	2	4.5	0	4.5	4.5	4.5	56.856	0.0010005	2.6343	487	SMAC4_01526-t1
SMAC_01559	putative 3-hydroxyisobutyrate dehydrogenase protein	24.4005	NaN	2	2	0	23.8247	23.8247	NaN	2	2	0	2	2	0	2	2	0	2.6	2.6	0	2.6	2.6	118.5	0	5.9731	1036	SMAC4_01559-t1
SMAC_01565	putative transporter protein	NaN	23.8886	2	1	1	23.6752	NaN	23.6752	1	1	1	1	1	1	1	1	1	18.8	18.8	18.8	18.8	18.8	9.1101	0.0024219	2.0028	80	SMAC4_01565-t1
SMAC_01747	HotDog domain-containing protein	NaN	23.6806	2	0	2	23.4671	NaN	23.4671	3	1	3	3	1	3	3	1	3	29.1	10.2	29.1	29.1	29.1	26.519	0	6.7417	244	SMAC4_01747-t1		12;13;19;21	1
SMAC_01772	Signaling mucin MSB2	NaN	24.6644	2	1	1	23.9628	22.2982	23.4161	1	1	1	1	1	1	1	1	1	0.9	0.9	0.9	0.9	0.9	104.86	0.0014833	2.4306	1056	SMAC4_01772-t1
SMAC_01932	GNS1/SUR4 family-domain-containing protein	NaN	22.051	2	1	1	21.7371	20.6683	20.8027	2	1	1	2	1	1	2	1	1	5.7	2.5	3.2	5.7	5.7	48.585	0.00025733	3.2451	441	SMAC4_01932-t1
SMAC_01933	GMC oxidoreductase	NaN	24.2996	2	0	2	25.3463	NaN	25.3463	2	0	2	2	0	2	2	0	2	3.7	0	3.7	3.7	3.7	82.92	0	5.3212	766	SMAC4_01933-t1
SMAC_01981	Nnf1-domain-containing protein	NaN	25.2291	2	0	2	26.0491	NaN	26.0491	3	0	3	3	0	3	3	0	3	10.5	0	10.5	10.5	10.5	38.765	0.0007551	2.7662	352	SMAC4_01981-t1
SMAC_01993	putative phd and ring finger domain protein	NaN	24.5481	2	1	1	25.7141	23.087	25.4593	2	1	2	2	1	2	2	1	2	2.6	1.6	2.6	2.6	2.6	76.282	0	6.3554	689	SMAC4_01993-t1
SMAC_02047	thioesterase-like superfamily-domain-containing protein	NaN	25.8942	2	0	2	26.4456	NaN	26.4456	2	0	2	2	0	2	2	0	2	8	0	8	8	8	46.882	0	5.4184	426	SMAC4_02047-t1
SMAC_02086	catabolic 3-dehydroquinase	NaN	26.0882	2	0	2	26.7166	NaN	26.7166	3	0	3	3	0	3	3	0	3	19.2	0	19.2	19.2	19.2	26.501	0.0021962	2.1613	229	SMAC4_02086-t1
SMAC_02119	EAP30/Vps36 family-domain-containing protein	26.7537	NaN	2	2	0	26.7537	26.7537	NaN	2	2	0	2	2	0	2	2	0	10.2	10.2	0	10.2	10.2	29.656	0	3.5718	274	SMAC4_02119-t1
SMAC_02158	mitochondrial oxaloacetate transport protein	NaN	26.1959	2	0	2	25.9824	NaN	25.9824	2	0	2	2	0	2	2	0	2	11.9	0	11.9	11.9	11.9	30.555	0	3.736	278	SMAC4_02158-t1
SMAC_02168	amino acid permease-domain-containing protein	NaN	25.1356	2	0	2	25.3481	NaN	25.3481	2	0	2	2	0	2	2	0	2	3.3	0	3.3	3.3	3.3	65.728	0.0059046	1.5234	606	SMAC4_02168-t1
SMAC_02195	Peptidyl-prolyl cis-trans isomerase pin4	25.4843	NaN	2	1	1	25.4843	25.4843	NaN	2	2	2	2	2	2	2	2	2	20	20	20	20	20	13.565	0.0038122	1.6621	130	SMAC4_02195-t1		8	1
SMAC_02199	putative lipase atg15	NaN	24.435	2	1	1	24.9864	NaN	24.9864	2	1	1	2	1	1	2	1	1	4.7	2.3	2.4	4.7	4.7	57.863	0	5.8673	531	SMAC4_02199-t1
SMAC_02233	MFS general substrate transporter	NaN	24.3854	2	0	2	24.1183	NaN	24.1183	3	0	3	3	0	3	3	0	3	4.7	0	4.7	4.7	4.7	54.288	0.002201	2.2089	493	SMAC4_02233-t1
SMAC_02238	Phosphoenolpyruvate/pyruvate domain-containing protein	NaN	NaN	2	1	1	NaN	NaN	NaN	1	1	1	1	1	1	1	1	1	3.5	3.5	3.5	3.5	3.5	33.896	0.0075135	1.4346	317	SMAC4_02238-t1
SMAC_02294	Mss4-like protein	NaN	24.8144	2	1	1	27.015	26.6317	24.9151	1	1	1	1	1	1	1	1	1	7.4	7.4	7.4	7.4	7.4	27.056	0.00051177	3.1042	242	SMAC4_02294-t1
SMAC_02374	uncharacterized protein SMAC_02374	NaN	NaN	2	0	2	NaN	NaN	NaN	2	0	2	2	0	2	2	0	2	7.1	0	7.1	7.1	7.1	31.817	0.0002572	3.2268	282	SMAC4_02374-t1
SMAC_02378	related to rna-binding protein fus/tls	NaN	27.4405	2	1	1	27.3926	24.1882	27.227	2	1	2	2	1	2	2	1	2	7.8	4.5	7.8	7.8	7.8	32.277	0	7.1368	308	SMAC4_02378-t1
SMAC_02424	putative opsin related protein	NaN	23.9752	2	0	2	22.7269	NaN	22.7269	2	0	2	2	0	2	2	0	2	6.8	0	6.8	6.8	6.8	32.967	0	3.6361	292	SMAC4_02424-t1
SMAC_02443	gamma-glutamyltranspeptidase	24.137	NaN	2	1	1	24.489	24.489	NaN	1	1	1	1	1	1	1	1	1	2	2	2	2	2	65.11	0.00050684	2.8952	612	SMAC4_02443-t1
SMAC_02467	P-loop containing nucleoside triphosphate hydrolase protein	NaN	26.1506	2	0	2	26.1599	23.3546	25.9372	2	1	2	2	1	2	2	1	2	13.6	7.9	13.6	13.6	13.6	21.635	0	7.6931	191	SMAC4_02467-t1
SMAC_02483	DASH complex, subunit Dad3	23.9208	NaN	2	1	1	23.9208	23.9208	NaN	1	1	1	1	1	1	1	1	1	18.8	18.8	18.8	18.8	18.8	11.734	0	9.5757	112	SMAC4_02483-t1
SMAC_02496	eukaryotic cytochrome b561-domain-containing protein	NaN	23.2122	2	1	1	22.5755	21.0422	21.964	1	1	1	1	1	1	1	1	1	12.3	12.3	12.3	12.3	12.3	27.166	0	4.7363	253	SMAC4_02496-t1
SMAC_02520	DUF1168-domain-containing protein	NaN	23.8062	2	1	1	23.5926	NaN	23.5926	1	1	1	1	1	1	1	1	1	7	7	7	7	7	25.594	0	18.022	244	SMAC4_02520-t1
SMAC_02541	phospholipase A2	NaN	NaN	2	1	1	NaN	NaN	NaN	2	1	1	2	1	1	2	1	1	5.8	3.1	2.8	5.8	5.8	41.319	0	5.0963	360	SMAC4_02541-t1
SMAC_02600	Emopamil-binding protein	NaN	24.339	2	0	2	23.0907	NaN	23.0907	3	0	3	3	0	3	3	0	3	10.2	0	10.2	10.2	10.2	40.545	0.00025747	3.2533	364	SMAC4_02600-t1
SMAC_02635	zinc finger domain-containing protein	NaN	22.8281	2	0	2	23.7393	NaN	23.7393	1	0	1	1	0	1	1	0	1	1.5	0	1.5	1.5	1.5	79.249	0.0068348	1.4825	723	SMAC4_02635-t1
SMAC_02678	transcription elongation factor spt4	26.2193	NaN	2	2	0	26.2193	26.2193	NaN	2	2	0	2	2	0	2	2	0	20	20	0	20	20	13.46	0	9.0772	120	SMAC4_02678-t1
SMAC_02679	domain of Kin17 curved DNA-binding protein-domain-containing protein	NaN	23.7947	2	0	2	24.6148	NaN	24.6148	2	0	2	2	0	2	2	0	2	5.6	0	5.6	5.6	5.6	45.226	0.001001	2.6469	408	SMAC4_02679-t1
SMAC_02738	glutathione-dependent formaldehyde-activating enzyme	NaN	25.9091	2	0	2	25.6956	NaN	25.6956	3	0	3	3	0	3	3	0	3	13.5	0	13.5	13.5	13.5	35.729	0	9.3877	319	SMAC4_02738-t1
SMAC_02762	FAD binding domain-containing protein	NaN	24.2449	2	0	2	25.2915	NaN	25.2915	2	0	2	2	0	2	2	0	2	5.8	0	5.8	5.8	5.8	71.404	0	10.588	657	SMAC4_02762-t1
SMAC_02769	General alpha-glucoside permease like protein	NaN	23.7508	2	1	1	23.0887	21.5063	22.5025	1	1	1	1	1	1	1	1	1	1.6	1.6	1.6	1.6	1.6	74.447	0.0012491	2.6103	694	SMAC4_02769-t1
SMAC_02809	putative rhomboid family protein	NaN	23.3872	2	0	2	22.139	NaN	22.139	2	0	2	2	0	2	2	0	2	3.6	0	3.6	3.6	3.6	65.254	0.0042827	1.642	587	SMAC4_02809-t1
SMAC_02825	NADH:ubiquinone oxidoreductase 12.3kD subunit	NaN	28.3678	2	0	2	28.3961	25.6996	28.1543	3	1	3	3	1	3	3	1	3	35.6	10.6	35.6	35.6	35.6	12.266	0	7.0941	104	SMAC4_02825-t1
SMAC_02831	RNA-binding domain-containing protein	NaN	23.5039	2	1	1	23.6046	NaN	23.6046	1	1	1	1	1	1	1	1	1	3.7	3.7	3.7	3.7	3.7	46.744	0.00025793	3.3189	463	SMAC4_02831-t1
SMAC_02852	autophagy protein Apg6-domain-containing protein	24.6452	NaN	2	2	0	25.4634	25.4634	NaN	2	2	0	2	2	0	2	2	0	4.9	4.9	0	4.9	4.9	57.746	0	3.5086	514	SMAC4_02852-t1
SMAC_02863	uncharacterized protein SMAC_02863	25.726	NaN	2	2	0	25.8438	25.8438	NaN	2	2	0	2	2	0	2	2	0	3.3	3.3	0	3.3	3.3	77.63	0.0097993	1.354	729	SMAC4_02863-t1
SMAC_03022	Dol-P-Glc:Glc(2)Man(9)GlcNAc(2)-PP-Dol alpha-1,2-glucosyltransferase	NaN	22.6566	2	1	1	22.34	21.2683	21.4083	2	1	1	2	1	1	2	1	1	3.5	1.3	2.2	3.5	3.5	86.289	0.00025615	3.1433	773	SMAC4_03022-t1
SMAC_03049	DSS1/SEM1 family-domain-containing protein	NaN	24.872	2	1	1	25.7618	24.8581	24.6585	1	1	1	1	1	1	1	1	1	14.3	14.3	14.3	14.3	14.3	10.459	0	14.626	91	SMAC4_03049-t1
SMAC_03094	trafficking pga2	NaN	24.4269	2	0	2	24.2135	NaN	24.2135	2	0	2	2	0	2	2	0	2	19.3	0	19.3	19.3	19.3	16.967	0	7.2944	150	SMAC4_03094-t1
SMAC_03160	cytochrome P450	NaN	NaN	2	1	1	NaN	NaN	NaN	2	1	1	2	1	1	2	1	1	4.3	1.6	2.7	4.3	4.3	57.275	0.0070671	1.4784	511	SMAC4_03160-t1
SMAC_03277	putative fad-dependent oxidoreductase-like enzyme protein	23.7877	NaN	2	1	1	24.562	24.562	NaN	2	1	1	2	1	1	2	1	1	3.3	1.2	2.1	3.3	3.3	62.427	0.0002586	3.3683	568	SMAC4_03277-t1
SMAC_03280	PX-associated-domain-containing protein	NaN	23.2202	2	0	2	24.2669	NaN	24.2669	2	0	2	2	0	2	2	0	2	3.7	0	3.7	3.7	3.7	83.563	0	5.3947	761	SMAC4_03280-t1
SMAC_03288	putative acyl- n-acyltransferase protein	NaN	28.0325	2	0	2	28.4584	NaN	28.4584	2	0	2	2	0	2	2	0	2	12.2	0	12.2	12.2	12.2	31.133	0	10.001	279	SMAC4_03288-t1
SMAC_03368	uncharacterized protein SMAC_03368	NaN	25.7677	2	1	1	25.5543	NaN	25.5543	1	1	1	1	1	1	1	1	1	3.4	3.4	3.4	3.4	3.4	32.879	0.0042786	1.6339	294	SMAC4_03368-t1
SMAC_03388	kelch repeat protein	23.2353	NaN	2	2	0	24.2083	24.2083	NaN	2	2	0	2	2	0	2	2	0	2.8	2.8	0	2.8	2.8	67.72	0.0021941	2.1509	618	SMAC4_03388-t1
SMAC_03437	thiolase-like protein	NaN	23.6031	2	1	1	24.1545	NaN	24.1545	1	1	1	1	1	1	1	1	1	2.9	2.9	2.9	2.9	2.9	47.904	0	20.514	447	SMAC4_03437-t1
SMAC_03484	heterokaryon incompatibility protein-domain-containing protein	NaN	28.0057	2	1	1	28.2936	26.5254	27.7922	1	1	1	1	1	1	1	1	1	1.1	1.1	1.1	1.1	1.1	83.018	0.0033517	1.744	717	SMAC4_03484-t1
SMAC_03504	CDP-diacylglycerol-serine O-phosphatidyltransferase	NaN	27.0774	2	0	2	26.864	NaN	26.864	1	0	1	1	0	1	1	0	1	8	0	8	8	8	27.157	0	4.2549	249	SMAC4_03504-t1
SMAC_03609	cytochrome c/c1 heme-lyase	NaN	29.2629	2	0	2	29.3636	NaN	29.3636	2	0	2	2	0	2	2	0	2	7.6	0	7.6	7.6	7.6	33.502	0.00075873	2.8636	314	SMAC4_03609-t1
SMAC_03644	bifunctional endoribonuclease/protein kinase ire1	NaN	22.9607	2	0	2	21.7125	NaN	21.7125	2	0	2	2	0	2	2	0	2	2.2	0	2.2	2.2	2.2	133.99	0.0019617	2.2414	1208	SMAC4_03644-t1
SMAC_03660	DSBA-like thioredoxin domain-containing protein	NaN	25.9456	2	0	2	25.7321	NaN	25.7321	2	0	2	2	0	2	2	0	2	19.2	0	19.2	19.2	19.2	26.163	0	10.875	240	SMAC4_03660-t1
SMAC_03681	kinase-like protein	NaN	24.397	2	1	1	24.4977	NaN	24.4977	1	1	1	1	1	1	1	1	1	1.6	1.6	1.6	1.6	1.6	124.76	0	3.9287	1151	SMAC4_03681-t1
SMAC_03765	hypothetical protein B0T09DRAFT_305955	NaN	22.2561	2	1	1	23.6748	22.935	22.3568	2	2	2	2	2	2	2	2	2	9.2	9.2	9.2	9.2	9.2	42.344	0	30.522	403	SMAC4_03765-t1		379;381;383
SMAC_03767	Rho2 GTPase	NaN	NaN	2	1	1	NaN	NaN	NaN	1	1	1	1	1	1	1	1	1	3.9	3.9	3.9	3.9	3.9	22.466	0.00797	1.4154	203	SMAC4_03767-t1
SMAC_03805	DUF775 domain-containing protein	NaN	25.1641	2	0	2	24.9506	NaN	24.9506	2	0	2	2	0	2	2	0	2	13.1	0	13.1	13.1	13.1	23.382	0.00025773	3.2955	229	SMAC4_03805-t1
SMAC_03873	patatin-like phospholipase-domain-containing protein	NaN	23.213	2	1	1	26.0117	25.5572	24.1242	3	1	2	3	1	2	3	1	2	3.1	0.9	2.2	3.1	3.1	84.716	0.00051216	3.1137	763	SMAC4_03873-t1			661
SMAC_03874	galactose-1-phosphate uridylyltransferase	NaN	24.2621	2	0	2	25.0821	NaN	25.0821	2	0	2	2	0	2	2	0	2	4.3	0	4.3	4.3	4.3	59.941	0.0014844	2.4534	532	SMAC4_03874-t1
SMAC_03899	NAD(P)-binding protein	NaN	23.8723	2	0	2	24.4237	NaN	24.4237	2	0	2	2	0	2	2	0	2	7.2	0	7.2	7.2	7.2	44.28	0.0070555	1.4683	402	SMAC4_03899-t1
SMAC_03905	putative zinc knuckle domain-containing protein	NaN	NaN	2	2	0	NaN	NaN	NaN	2	2	0	2	2	0	2	2	0	3.4	3.4	0	3.4	3.4	85.67	0	10.749	775	SMAC4_03905-t1
SMAC_03945	RNA polymerase III RPC4-domain-containing protein	25.1782	NaN	2	2	0	26.1512	26.1512	NaN	2	2	0	2	2	0	2	2	0	6.1	6.1	0	6.1	6.1	53.762	0	4.5941	505	SMAC4_03945-t1
SMAC_04010	glutathione S-transferase	NaN	26.1414	2	0	2	25.928	NaN	25.928	2	0	2	2	0	2	2	0	2	16.6	0	16.6	16.6	16.6	16.065	0	4.5828	151	SMAC4_04010-t1
SMAC_04229	U6 snRNA-associated Sm-like protein LSm6	NaN	26.2503	2	1	1	26.9809	25.9228	26.0368	2	1	2	2	1	2	2	1	2	40.2	19.5	40.2	40.2	40.2	8.8808	0	6.4212	82	SMAC4_04229-t1
SMAC_04326	glycoside hydrolase family 132 protein	23.8521	NaN	2	1	1	24.8251	24.8251	NaN	2	1	1	2	1	1	2	1	1	6.7	2.7	4	6.7	6.7	46.491	0	4.1125	447	SMAC4_04326-t1
SMAC_04330	adenine nucleotide alpha hydrolases-like protein	NaN	21.2756	2	0	2	22.1868	NaN	22.1868	2	0	2	2	0	2	2	0	2	2	0	2	2	2	103.51	0.0017271	2.375	970	SMAC4_04330-t1
SMAC_04424	Low temperature viability protein	NaN	24.8393	2	0	2	25.5534	NaN	25.5534	2	0	2	2	0	2	2	0	2	7.7	0	7.7	7.7	7.7	46.4	0	3.9269	417	SMAC4_04424-t1
SMAC_04448	mitochondrial ribosomal protein	25.8452	NaN	2	1	1	25.8452	25.8452	NaN	2	1	1	2	1	1	2	1	1	20.8	11.3	9.4	20.8	20.8	23.079	0	3.6713	212	SMAC4_04448-t1
SMAC_04475	Metallo-dependent phosphatase-like protein	NaN	24.7217	2	0	2	25.7683	NaN	25.7683	3	0	3	3	0	3	3	0	3	6.7	0	6.7	6.7	6.7	62.009	0	7.9232	556	SMAC4_04475-t1
SMAC_04501	hypothetical protein SMACR_04501	25.9837	NaN	2	0	2	25.9837	25.9837	NaN	2	1	2	2	1	2	2	1	2	16.2	9.5	16.2	16.2	16.2	15.648	0	3.5637	148	SMAC4_04501-t1
SMAC_04502	serine/threonine-protein kinase bur-1	NaN	23.0172	2	1	1	25.463	24.7753	24.0638	1	1	1	1	1	1	1	1	1	2	2	2	2	2	65.43	0.0002578	3.3014	586	SMAC4_04502-t1
SMAC_04519	mannose 6-phosphate receptor domain-containing protein	NaN	25.7737	2	1	1	26.7919	25.9915	25.5603	1	1	1	1	1	1	1	1	1	2.7	2.7	2.7	2.7	2.7	40.517	0.0017241	2.3478	370	SMAC4_04519-t1
SMAC_04559	ser/Thr protein phosphatase family protein	NaN	23.9264	2	1	1	24.4778	NaN	24.4778	1	1	1	1	1	1	1	1	1	2.5	2.5	2.5	2.5	2.5	43.156	0	3.7474	394	SMAC4_04559-t1
SMAC_04638	ATP synthase subunit E	NaN	29.0767	2	0	2	28.8633	NaN	28.8633	1	0	1	1	0	1	1	0	1	16.2	0	16.2	16.2	16.2	10.588	0.0054374	1.5438	99	SMAC4_04638-t1
SMAC_04645	Protein transport protein Sec61 subunit beta	NaN	25.4095	2	1	1	25.9041	24.5377	25.196	1	1	1	1	1	1	1	1	1	11.6	11.6	11.6	11.6	11.6	11.483	0.001245	2.5335	112	SMAC4_04645-t1
SMAC_04716	ATP synthase subunit K, mitochondrial	NaN	26.7818	2	0	2	26.5683	NaN	26.5683	2	0	2	2	0	2	2	0	2	38.3	0	38.3	38.3	38.3	8.3042	0	4.0206	81	SMAC4_04716-t1
SMAC_04805	DnaJ domain-containing protein	NaN	NaN	2	1	1	NaN	NaN	NaN	1	1	1	1	1	1	1	1	1	4.6	4.6	4.6	4.6	4.6	28.476	0.0026442	1.8623	241	SMAC4_04805-t1
SMAC_04814	major facilitator superfamily transporter	NaN	23.6338	2	1	1	24.1852	NaN	24.1852	1	1	1	1	1	1	1	1	1	2.6	2.6	2.6	2.6	2.6	64.142	0.0024301	2.0555	581	SMAC4_04814-t1
SMAC_04869	predicted protein	NaN	24.521	2	0	2	25.0725	NaN	25.0725	2	0	2	2	0	2	2	0	2	3.5	0	3.5	3.5	3.5	76.311	0.0026487	1.8927	685	SMAC4_04869-t1
SMAC_04876	related to protein transport protein SEC9	21.7487	NaN	2	1	1	22.1007	22.1007	NaN	1	1	1	1	1	1	1	1	1	5.4	5.4	5.4	5.4	5.4	45.599	0	7.2067	411	SMAC4_04876-t1
SMAC_04899	hypothetical protein GE09DRAFT_1226533	NaN	NaN	2	1	1	NaN	NaN	NaN	1	1	1	1	1	1	1	1	1	18.4	18.4	18.4	18.4	18.4	9.2338	0	15.733	87	SMAC4_04899-t1
SMAC_04949	aspartic peptidase domain-containing protein	NaN	22.7175	2	0	2	21.4692	NaN	21.4692	2	0	2	2	0	2	2	0	2	5.1	0	5.1	5.1	5.1	55.071	0.00075911	2.8706	506	SMAC4_04949-t1
SMAC_05020	transcriptional regulator	NaN	22.4871	2	1	1	24.1865	22.9383	23.3983	1	1	1	1	1	1	1	1	1	1.6	1.6	1.6	1.6	1.6	69.016	0.0026417	1.8463	633	SMAC4_05020-t1
SMAC_05272	putative prolyl 4-hydroxylase 4	27.6624	NaN	2	2	0	27.9835	27.6624	25.6583	2	2	1	2	2	1	2	2	1	13.1	13.1	7.1	13.1	13.1	29.453	0	3.879	267	SMAC4_05272-t1
SMAC_05330	MICOS complex subunit mic10	NaN	25.412	2	1	1	26.4005	25.5776	25.1986	1	1	1	1	1	1	1	1	1	15.1	15.1	15.1	15.1	15.1	9.8762	0.0014892	2.4882	93	SMAC4_05330-t1
SMAC_05349	Autophagy-related protein 101	NaN	NaN	2	0	2	NaN	NaN	NaN	2	0	2	2	0	2	2	0	2	8.4	0	8.4	8.4	8.4	29.125	0	4.4359	274	SMAC4_05349-t1
SMAC_05369	putative CAAX prenyl protease 2	NaN	23.7062	2	0	2	22.4579	NaN	22.4579	2	0	2	2	0	2	2	0	2	9.6	0	9.6	9.6	9.6	35.161	0.00075738	2.8257	314	SMAC4_05369-t1
SMAC_05378	UBX domain-containing protein 10	NaN	23.3633	2	0	2	24.1834	NaN	24.1834	1	0	1	1	0	1	1	0	1	2.9	0	2.9	2.9	2.9	57.728	0	4.7892	514	SMAC4_05378-t1
SMAC_05383	Putative histone-lysine N-methyltransferase	NaN	24.443	2	1	1	25.2618	NaN	25.2618	2	1	2	2	1	2	2	1	2	1.6	0.9	1.6	1.6	1.6	137.07	0.0014903	2.4952	1279	SMAC4_05383-t1
SMAC_05386	N-acetyltransferase eso1	NaN	23.1277	2	0	2	23.9478	NaN	23.9478	2	0	2	2	0	2	2	0	2	3	0	3	3	3	74.635	0.0063679	1.4993	672	SMAC4_05386-t1
SMAC_05414	DUF718-domain-containing protein	NaN	26.1652	2	1	1	26.6327	25.2225	25.9517	1	1	1	1	1	1	1	1	1	13.5	13.5	13.5	13.5	13.5	19.517	0	5.8586	170	SMAC4_05414-t1
SMAC_05442	uncharacterized protein SMAC_05442	NaN	22.7579	2	1	1	24.8625	23.9183	23.8046	2	1	1	2	1	1	2	1	1	3.7	1.4	2.4	3.7	3.7	66.338	0.0002576	3.2715	592	SMAC4_05442-t1
SMAC_05457	DUF1690-domain-containing protein	NaN	25.2504	2	0	2	25.0369	NaN	25.0369	1	0	1	1	0	1	1	0	1	14.9	0	14.9	14.9	14.9	19.064	0.0038104	1.657	168	SMAC4_05457-t1
SMAC_05528	50S ribosomal protein L30e-like protein	27.6244	NaN	2	2	0	27.6244	27.6244	NaN	2	2	0	2	2	0	2	2	0	10.4	10.4	0	10.4	10.4	27.605	0.00050994	3.0019	249	SMAC4_05528-t1
SMAC_05549	DnaJ domain-containing protein	NaN	23.58	2	1	1	24.4002	NaN	24.4002	2	1	2	2	1	2	2	1	2	6.8	4.5	6.8	6.8	6.8	48.27	0.000508	2.9321	425	SMAC4_05549-t1
SMAC_05563	putative zinc finger in N-recognin-domain-containing protein	NaN	23.1536	2	1	1	24.9491	23.8233	24.0648	1	1	1	1	1	1	1	1	1	1.7	1.7	1.7	1.7	1.7	66.05	0.0014899	2.4925	604	SMAC4_05563-t1
SMAC_05574	methionyl-tRNA formyltransferase	NaN	25.4899	2	0	2	26.31	NaN	26.31	2	0	2	2	0	2	2	0	2	14.1	0	14.1	14.1	14.1	27.46	0.001722	2.3206	255	SMAC4_05574-t1
SMAC_05596	hypothetical protein SMACR_05596	NaN	24.9965	2	1	1	25.7557	24.7279	24.783	1	1	1	1	1	1	1	1	1	2.2	2.2	2.2	2.2	2.2	74.373	0.00051086	3.0514	717	SMAC4_05596-t1
SMAC_05606	DUF1295-domain-containing protein	NaN	25.229	2	0	2	25.3297	NaN	25.3297	2	0	2	2	0	2	2	0	2	5.4	0	5.4	5.4	5.4	43.066	0	3.7627	386	SMAC4_05606-t1
SMAC_05638	glycoside hydrolase superfamily	NaN	NaN	2	0	2	NaN	NaN	NaN	3	1	2	2	0	2	2	0	2	4	1	3	3	3	77.565	0	3.7995	734	SMAC4_05638-t1
SMAC_05659	salicylate hydroxylase	23.098	NaN	2	2	0	23.4078	23.4078	NaN	2	2	0	2	2	0	2	2	0	2.1	2.1	0	2.1	2.1	132.8	0.0019593	2.2233	1204	SMAC4_05659-t1
SMAC_05668	patatin-domain-containing protein	NaN	23.2378	2	1	1	23.7893	NaN	23.7893	2	2	1	2	2	1	2	2	1	3.7	3.7	1.5	3.7	3.7	89.481	0.0026373	1.7914	802	SMAC4_05668-t1		517;521
SMAC_05709	3,5-bisphosphate nucleotidase	23.5381	NaN	2	1	1	25.0006	23.8901	24.1033	2	1	1	2	1	1	2	1	1	8.3	3.1	5.2	8.3	8.3	47.361	0.0024143	1.9444	446	SMAC4_05709-t1
SMAC_05712	glutathione S-transferase	NaN	24.0822	2	0	2	24.1829	NaN	24.1829	1	0	1	1	0	1	1	0	1	5.3	0	5.3	5.3	5.3	38.178	0.0075117	1.4338	338	SMAC4_05712-t1
SMAC_05770	hypothetical protein SMACR_05770	NaN	25.3784	2	0	2	26.1348	NaN	26.1348	2	0	2	2	0	2	2	0	2	3.1	0	3.1	3.1	3.1	100.38	0.0024278	2.0435	891	SMAC4_05770-t1
SMAC_05776	CDK-activating kinase assembly factor MAT1-domain-containing protein	NaN	24.8748	2	1	1	26.34	25.2484	25.4262	1	1	1	1	1	1	1	1	1	3.6	3.6	3.6	3.6	3.6	40.693	0	3.9922	365	SMAC4_05776-t1
SMAC_05927	uncharacterized protein SMAC_05927	NaN	NaN	2	1	1	NaN	NaN	NaN	2	1	1	2	1	1	2	1	1	4.3	2.5	1.8	4.3	4.3	74.408	0	19.447	720	SMAC4_05927-t1
SMAC_05930	RPAP1-like protein	24.3857	NaN	2	2	0	25.2039	25.2039	NaN	1	1	0	1	1	0	1	1	0	5.6	5.6	0	5.6	5.6	53.068	0.0021994	2.2002	483	SMAC4_05930-t2;SMAC4_05930-t1
SMAC_06025	putative opsin protein	NaN	26.8102	2	0	2	26.6527	NaN	26.6527	1	0	1	1	0	1	1	0	1	7.2	0	7.2	7.2	7.2	33.768	0	3.8328	307	SMAC4_06025-t1
SMAC_06128	5-demethoxyubiquinone hydroxylase	NaN	26.1814	2	1	1	27.192	25.8479	26.4695	2	1	2	2	1	2	2	1	2	9	4.7	9	9	9	28.332	0	3.7057	256	SMAC4_06128-t1
SMAC_06163	DDHD domain-containing protein	NaN	23.8912	2	0	2	24.8025	NaN	24.8025	2	0	2	2	0	2	2	0	2	3	0	3	3	3	113.59	0	6.9847	1017	SMAC4_06163-t1
SMAC_06318	SelR domain-containing protein	NaN	26.2659	2	1	1	26.7487	25.3636	26.0524	1	1	1	1	1	1	1	1	1	5.3	5.3	5.3	5.3	5.3	23.133	0.0019589	2.2217	208	SMAC4_06318-t1
SMAC_06332	Transcription initiation factor IIE subunit beta	26.2497	NaN	2	1	1	26.5676	26.2497	24.2294	2	1	1	2	1	1	2	1	1	9.9	5.9	4	9.9	9.9	33.77	0	4.2902	303	SMAC4_06332-t1
SMAC_06359	Alpha/Beta hydrolase protein	NaN	26.1722	2	0	2	26.7236	NaN	26.7236	2	0	2	2	0	2	2	0	2	7.8	0	7.8	7.8	7.8	44.685	0.0019661	2.2832	397	SMAC4_06359-t1
SMAC_06430	Vps51/Vps67-domain-containing protein	23.0282	NaN	2	1	1	23.3802	23.3802	NaN	1	1	1	1	1	1	1	1	1	2.9	2.9	2.9	2.9	2.9	37.86	0.0097856	1.3299	344	SMAC4_06430-t1
SMAC_06432	uncharacterized protein SMAC_06432	26.0999	NaN	2	1	1	26.0999	26.0999	NaN	2	1	1	2	1	1	2	1	1	6	2.8	3.2	6	6	27.957	0.002193	2.133	248	SMAC4_06432-t1
SMAC_06446	patatin-like phospholipase domain-containing protein	NaN	NaN	2	1	1	NaN	NaN	NaN	1	1	1	1	1	1	1	1	1	1.1	1.1	1.1	1.1	1.1	98.44	0.007741	1.4212	882	SMAC4_06446-t1
SMAC_06499	calpain-like protease palB/rim-13	23.7465	NaN	2	2	0	24.5089	24.0565	22.6157	5	4	1	5	4	1	5	4	1	5.4	4.1	1.3	5.4	5.4	103	0.00025887	3.4008	941	SMAC4_06499-t1
SMAC_06521	calcofluor white hypersensitive protein	NaN	26.1373	2	0	2	25.9238	NaN	25.9238	2	0	2	2	0	2	2	0	2	21.5	0	21.5	21.5	21.5	14.332	0.00050839	2.9393	135	SMAC4_06521-t1
SMAC_06554	Putative lipase	NaN	24.7785	2	0	2	25.5986	NaN	25.5986	3	0	3	3	0	3	3	0	3	7.3	0	7.3	7.3	7.3	48.634	0	3.5434	436	SMAC4_06554-t1
SMAC_06724	Charged multivesicular body protein 6	NaN	23.8094	2	1	1	25.6748	25.172	23.91	2	1	1	2	1	1	2	1	1	15.2	4.6	10.6	15.2	15.2	24.534	0	3.4608	217	SMAC4_06724-t1
SMAC_06731	cytochrome c oxidase, subunit VIb	NaN	28.0236	2	0	2	27.8101	NaN	27.8101	3	0	3	3	0	3	3	0	3	26.7	0	26.7	26.7	26.7	12.7	0.0012444	2.5275	105	SMAC4_06731-t1
SMAC_06739	DUF1783-domain-containing protein	NaN	26.4389	2	0	2	26.2254	NaN	26.2254	2	0	2	2	0	2	2	0	2	9.7	0	9.7	9.7	9.7	24.755	0	3.6445	217	SMAC4_06739-t1
SMAC_06809	uncharacterized protein SMAC_06809	NaN	24.5292	2	0	2	25.4404	NaN	25.4404	2	0	2	2	0	2	2	0	2	2.6	0	2.6	2.6	2.6	114.37	0	12.713	1084	SMAC4_06809-t1
SMAC_06925	MFS glucose transporter	NaN	26.2283	2	1	1	26.0863	21.5084	26.0246	2	1	2	2	1	2	2	1	2	4	1.5	4	4	4	55.501	0.0075082	1.4299	521	SMAC4_06925-t1
SMAC_06962	P-loop containing nucleoside triphosphate hydrolase protein	NaN	22.3168	2	1	1	24.1985	23.1685	23.228	2	1	1	2	1	1	2	1	1	3.4	3.4	1.2	3.4	3.4	111.77	0.0014818	2.4225	983	SMAC4_06962-t1
SMAC_07025	Putative transport protein sec73 of Schizosaccharomyces pombe	22.5564	NaN	2	1	1	22.8663	22.8663	NaN	3	1	2	3	1	2	3	1	2	1.9	0.7	1.2	1.9	1.9	165.84	0.0038095	1.6545	1502	SMAC4_07025-t1	557		551
SMAC_07026	zinc carboxypeptidase	27.2717	NaN	2	2	0	27.3678	27.2717	23.4113	2	2	1	2	2	1	2	2	1	5.2	5.2	3.2	5.2	5.2	60.052	0.00075777	2.8322	538	SMAC4_07026-t1
SMAC_07034	triose-phosphate transporter family-domain-containing protein	NaN	23.0971	2	1	1	22.6634	21.4506	21.8488	1	1	1	1	1	1	1	1	1	5.7	5.7	5.7	5.7	5.7	35.521	0.0019656	2.2734	336	SMAC4_07034-t1
SMAC_07072	uncharacterized protein SMAC_07072	22.5059	NaN	2	1	1	23.2802	23.2802	NaN	2	1	1	2	1	1	2	1	1	8.3	2.5	5.7	8.3	8.3	52.524	0	3.7617	471	SMAC4_07072-t1
SMAC_07081	vacuolar amino acid transporter 1	22.7735	NaN	2	2	0	20.4544	20.4544	NaN	1	1	0	1	1	0	1	1	0	1.6	1.6	0	1.6	1.6	75.13	0.0024313	2.0691	687	SMAC4_07081-t1
SMAC_07097	tyrosyl-DNA phosphodiesterase domain-containing protein	21.7268	NaN	2	1	1	27.1932	22.6999	27.1277	2	1	1	2	1	1	2	1	1	4.8	1.7	3	4.8	4.8	90.072	0.00050968	2.9991	820	SMAC4_07097-t1
SMAC_07168	P60-like protein	25.1546	NaN	2	2	0	26.4582	26.1277	24.17	2	2	1	2	2	1	2	2	1	6.9	6.9	4.7	6.9	6.9	51.164	0.0070638	1.4769	449	SMAC4_07168-t1
SMAC_07170	ER membrane DUF1077 domain-containing protein	NaN	25.5031	2	1	1	25.2896	NaN	25.2896	1	1	1	1	1	1	1	1	1	4.4	4.4	4.4	4.4	4.4	22.53	0.0019574	2.2192	205	SMAC4_07170-t1
SMAC_07183	pyridoxal phosphate-dependent transferase	24.3635	NaN	2	1	1	25.6318	25.1817	23.7321	2	1	1	2	1	1	2	1	1	7	4.1	2.9	7	7	63.52	0	8.365	584	SMAC4_07183-t1
SMAC_07188	UVS-2 protein	23.613	NaN	2	1	1	23.965	23.965	NaN	1	1	1	1	1	1	1	1	1	3.5	3.5	3.5	3.5	3.5	52.571	0	3.4529	482	SMAC4_07188-t1
SMAC_07202	DnaJ-related protein rsp1 like	26.5909	NaN	2	2	0	26.9862	26.8085	23.8771	2	2	1	2	2	1	2	2	1	3.1	3.1	1.4	3.1	3.1	93.676	0.00051059	3.0437	868	SMAC4_07202-t1
SMAC_07221	inositolphosphorylceramide-B C-26 hydroxylase	NaN	26.2845	2	0	2	27.9334	NaN	27.9334	3	0	3	3	0	3	3	0	3	12.1	0	12.1	12.1	12.1	42.229	0	11.899	371	SMAC4_07221-t1
SMAC_07240	uncharacterized protein SMAC_07240	NaN	25.3565	2	0	2	25.143	NaN	25.143	2	0	2	2	0	2	2	0	2	11.6	0	11.6	11.6	11.6	19.061	0	4.6032	173	SMAC4_07240-t1
SMAC_07255	kinase-like protein	25.1673	NaN	2	1	1	25.9416	25.9416	NaN	1	1	1	1	1	1	1	1	1	0.9	0.9	0.9	0.9	0.9	141.43	0.0035834	1.7024	1272	SMAC4_07255-t1
SMAC_07256	NAD(P)-binding protein	NaN	25.9717	2	0	2	26.0724	NaN	26.0724	2	0	2	2	0	2	2	0	2	11.4	0	11.4	11.4	11.4	32.055	0	3.6781	307	SMAC4_07256-t1
SMAC_07416	Cytochrome b5 reductase 4	NaN	25.4469	2	1	1	26.1245	25.0068	25.2334	1	1	1	1	1	1	1	1	1	3.9	3.9	3.9	3.9	3.9	40.48	0.0026398	1.8286	385	SMAC4_07416-t1
SMAC_07418	DNA damage response protein RcaA	22.8007	NaN	2	1	1	23.1106	23.1106	NaN	2	1	1	2	1	1	2	1	1	3.2	1.8	1.4	3.2	3.2	96.214	0.00025694	3.2147	878	SMAC4_07418-t1
SMAC_07434	acetyl-CoA synthetase-like protein	NaN	22.5485	2	0	2	23.5951	NaN	23.5951	2	0	2	2	0	2	2	0	2	2.9	0	2.9	2.9	2.9	71.886	0.00025654	3.1819	645	SMAC4_07434-t1
SMAC_07563	Tricarboxylate transport protein	NaN	25.6387	2	0	2	25.4252	NaN	25.4252	2	0	2	2	0	2	2	0	2	7.6	0	7.6	7.6	7.6	32.784	0.00025621	3.1433	302	SMAC4_07563-t1
SMAC_07712	mitochondrial biogenesis AIM24-domain-containing protein	NaN	23.957	2	0	2	24.5816	NaN	24.5816	2	0	2	2	0	2	2	0	2	4.5	0	4.5	4.5	4.5	50.798	0.0002584	3.3502	466	SMAC4_07712-t1
SMAC_07748	---NA---	NaN	NaN	2	1	1	NaN	NaN	NaN	1	1	1	1	1	1	1	1	1	2.5	2.5	2.5	2.5	2.5	45.009	0.0019613	2.2383	403	SMAC4_07748-t1
SMAC_07766	NUDIX hydrolase domain-like protein	NaN	24.8016	2	1	1	24.5881	NaN	24.5881	1	1	1	1	1	1	1	1	1	6	6	6	6	6	20.35	0.0035808	1.6942	184	SMAC4_07766-t1
SMAC_07887	uncharacterized protein SMAC_07887	22.6282	NaN	2	2	0	23.6012	23.6012	NaN	2	2	0	2	2	0	2	2	0	4.4	4.4	0	4.4	4.4	57.137	0	7.8854	503	SMAC4_07887-t1
SMAC_07889	AAT family amino acid transporter	NaN	23.232	2	1	1	22.5948	21.0608	21.9837	2	1	2	2	1	2	2	1	2	6.1	2.3	6.1	6.1	6.1	61.782	0	3.7913	570	SMAC4_07889-t1		39	382
SMAC_07916	WW-domain ligand protein-domain-containing protein	NaN	25.6779	2	1	1	25.4644	NaN	25.4644	1	1	1	1	1	1	1	1	1	4	4	4	4	4	24.911	0.0024149	1.9455	225	SMAC4_07916-t1
SMAC_08049	Succinate dehydrogenase assembly factor 1	NaN	24.0794	2	1	1	24.8362	23.8059	23.8659	1	1	1	1	1	1	1	1	1	1.1	1.1	1.1	1.1	1.1	99.221	0.0012484	2.5998	908	SMAC4_08049-t1
SMAC_08066	integral membrane protein	NaN	25.3714	2	1	1	25.8871	24.5536	25.1579	1	1	1	1	1	1	1	1	1	5.2	5.2	5.2	5.2	5.2	38.417	0	33.928	364	SMAC4_08066-t1
SMAC_08077	hypothetical protein B0T09DRAFT_260662	NaN	23.3221	2	1	1	24.6922	22.5797	24.3129	2	1	2	2	1	2	2	1	2	2.2	0.7	2.2	2.2	2.2	167.93	0.000259	3.4198	1532	SMAC4_08077-t1
SMAC_08098	transcriptional regulation of mitochondrial recombination-domain-containing protein	26.5932	NaN	2	1	1	26.913	26.5932	24.5822	3	1	2	3	1	2	3	1	2	13.4	4.5	8.9	13.4	13.4	32.26	0.00075815	2.8532	292	SMAC4_08098-t1
SMAC_08105	SEH-associated protein 4	NaN	NaN	2	0	2	NaN	NaN	NaN	2	0	2	2	0	2	2	0	2	2.8	0	2.8	2.8	2.8	128.81	0	11.811	1165	SMAC4_08105-t1
SMAC_08168	AP complex, mu/sigma subunit	NaN	26.0355	2	1	1	26.6338	25.4174	25.822	1	1	1	1	1	1	1	1	1	7.2	7.2	7.2	7.2	7.2	21.005	0.00025628	3.1506	194	SMAC4_08168-t1
SMAC_08279	DASH complex subunit Dad1-domain-containing protein	NaN	25.0334	2	1	1	24.82	NaN	24.82	1	1	1	1	1	1	1	1	1	15	15	15	15	15	14.912	0	17.626	133	SMAC4_08279-t1
SMAC_08309	mitochondrial 37S ribosomal protein S17	NaN	27.0279	2	1	1	27.4354	25.9199	26.8143	1	1	1	1	1	1	1	1	1	7.9	7.9	7.9	7.9	7.9	18.671	0.00025641	3.1705	165	SMAC4_08309-t1
SMAC_08335	Oleate activated transcription factor 3	NaN	NaN	2	0	2	NaN	NaN	NaN	2	0	2	2	0	2	2	0	2	2.1	0	2.1	2.1	2.1	79.818	0.0097902	1.3351	729	SMAC4_08335-t1
SMAC_08443	transcription initiation factor IID, 18kD subunit-domain-containing protein	NaN	23.236	2	1	1	24.3482	23.6137	23.0225	1	1	1	1	1	1	1	1	1	9.4	9.4	9.4	9.4	9.4	22.666	0	12.88	202	SMAC4_08443-t1
SMAC_08521	major royal jelly protein-domain-containing protein	NaN	25.4681	2	0	2	26.2882	NaN	26.2882	2	0	2	2	0	2	2	0	2	5.1	0	5.1	5.1	5.1	50.226	0	4.658	469	SMAC4_08521-t1
SMAC_08582	kinase-like domain-containing protein	23.2489	NaN	2	2	0	23.5588	23.5588	NaN	3	3	0	3	3	0	3	3	0	3.6	3.6	0	3.6	3.6	99.068	0.0033485	1.7217	884	SMAC4_08582-t1
SMAC_08654	putative Aif-homolog protein	NaN	24.0414	2	0	2	25.4609	NaN	25.4609	2	0	2	2	0	2	2	0	2	5.4	0	5.4	5.4	5.4	54.231	0.0024213	2.0026	503	SMAC4_08654-t1	374
SMAC_08766	Alpha/beta hydrolase fold-1	NaN	24.3282	2	0	2	24.4289	NaN	24.4289	2	0	2	2	0	2	2	0	2	12.2	0	12.2	12.2	12.2	32.811	0.0014815	2.4057	296	SMAC4_08766-t1
SMAC_08931	glycosyl hydrolase	NaN	24.6285	2	0	2	25.2974	NaN	25.2974	3	0	3	3	0	3	3	0	3	11.7	0	11.7	11.7	11.7	52.858	0	11.243	486	SMAC4_08931-t1
SMAC_08932	Kelch repeat-containing protein	24.1387	NaN	2	1	1	24.913	24.913	NaN	1	1	1	1	1	1	1	1	1	1.9	1.9	1.9	1.9	1.9	77.902	0	3.5903	738	SMAC4_08932-t1
SMAC_09064	Sas10/Utp3/C1D family-domain-containing protein	27.1659	NaN	2	2	0	27.1659	27.1659	NaN	2	2	0	2	2	0	2	2	0	21.2	21.2	0	21.2	21.2	18.536	0	18.107	165	SMAC4_09064-t1
SMAC_09151	NAD(P)-binding protein	NaN	27.1479	2	0	2	27.2487	NaN	27.2487	2	0	2	2	0	2	2	0	2	4.5	0	4.5	4.5	4.5	37.687	0.0019637	2.2632	352	SMAC4_09151-t1
SMAC_09266	glycoprotein X	NaN	NaN	2	2	0	NaN	NaN	NaN	1	1	0	1	1	0	1	1	0	1.1	1.1	0	1.1	1.1	110.7	0.0024266	2.0353	1061	SMAC4_09266-t1
SMAC_09397	NAD(P)-binding protein	NaN	27.1627	2	0	2	26.9493	NaN	26.9493	2	0	2	2	0	2	2	0	2	9	0	9	9	9	32.166	0	5.7911	310	SMAC4_09397-t1
SMAC_10145	serine/threonine-protein kinase Sgk2	NaN	24.6223	2	1	1	25.0427	23.5507	24.4089	1	1	1	1	1	1	1	1	1	12.1	12.1	12.1	12.1	12.1	15.835	0	16.779	141	SMAC4_10145-t1
SMAC_12584	putative universal stress protein	NaN	NaN	2	0	2	NaN	NaN	NaN	2	0	2	2	0	2	2	0	2	13.2	0	13.2	13.2	13.2	25.115	0	3.4937	234	SMAC4_12584-t1
SMAC_12746	DUF1772-domain-containing protein	NaN	26.5728	2	0	2	26.3593	NaN	26.3593	2	0	2	2	0	2	2	0	2	16.8	0	16.8	16.8	16.8	20.314	0	4.8103	185	SMAC4_12746-t1
SMAC_13515	hypothetical protein B0T09DRAFT_61666	NaN	24.3301	2	0	2	24.1166	NaN	24.1166	2	0	2	2	0	2	2	0	2	14.5	0	14.5	14.5	14.5	17.635	0	6.8983	159	SMAC4_13515-t1
SMAC_13666	hypothetical protein B0T09DRAFT_303063	25.7776	NaN	2	2	0	26.5958	26.5958	NaN	6	6	3	1	1	0	1	1	0	15.4	15.4	7	6.8	6.8	50.147	0	25.468	474	SMAC4_13666-t1
SMAC_13848	---NA---	NaN	25.2524	2	1	1	26.3239	25.294	25.3531	1	1	1	1	1	1	1	1	1	24.5	24.5	24.5	24.5	24.5	6.1461	0.0079681	1.411	53	SMAC4_13848-t1
SMAC_13890	S-adenosyl-L-methionine-dependent methyltransferase	24.8248	NaN	2	1	1	25.643	25.643	NaN	19	17	18	1	1	1	1	1	1	51.1	51.1	51.1	4	4	41.114	0	4.0436	372	SMAC4_13890-t1			151
SMAC_00048	37S ribosomal protein S19	NaN	NaN	1	0	1	NaN	NaN	NaN	1	0	1	1	0	1	1	0	1	13.2	0	13.2	13.2	13.2	10.374	0.0024284	2.0442	91	SMAC4_00048-t1
SMAC_00162	mitochondrial chaperone	NaN	22.4196	1	0	1	22.2062	NaN	22.2062	1	0	1	1	0	1	1	0	1	16.3	0	16.3	16.3	16.3	11.209	0	3.8727	104	SMAC4_00162-t1
SMAC_00409	glycoside hydrolase family 18 protein	NaN	23.7175	1	0	1	23.8182	NaN	23.8182	1	0	1	1	0	1	1	0	1	2.8	0	2.8	2.8	2.8	38.582	0.0022	2.2015	359	SMAC4_00409-t1
SMAC_00503	uncharacterized protein SMAC_00503	NaN	NaN	1	0	1	NaN	NaN	NaN	1	0	1	1	0	1	1	0	1	2.9	0	2.9	2.9	2.9	70.687	0	3.7009	658	SMAC4_00503-t1
SMAC_00694	predicted protein	NaN	26.0809	1	0	1	25.8675	NaN	25.8675	1	0	1	1	0	1	1	0	1	26.2	0	26.2	26.2	26.2	14.282	0	3.9102	126	SMAC4_00694-t1
SMAC_00721	copper resistance protein Crd2	24.5817	NaN	1	1	0	24.5817	24.5817	NaN	1	1	0	1	1	0	1	1	0	16.1	16.1	0	16.1	16.1	11.408	0.00050633	2.877	112	SMAC4_00721-t1
SMAC_00796	glycosyl transferases group 1-domain-containing protein	NaN	22.2137	1	0	1	20.9654	NaN	20.9654	1	0	1	1	0	1	1	0	1	2.9	0	2.9	2.9	2.9	50.006	0.0081871	1.3773	456	SMAC4_00796-t1
SMAC_00853	RNA-binding protein	NaN	NaN	1	0	1	NaN	NaN	NaN	1	0	1	1	0	1	1	0	1	1.1	0	1.1	1.1	1.1	86.829	0.0079644	1.4006	798	SMAC4_00853-t1
SMAC_00879	CUE domain-containing protein	NaN	25.2354	1	0	1	25.0219	NaN	25.0219	1	0	1	1	0	1	1	0	1	3.8	0	3.8	3.8	3.8	23.339	0.0012478	2.5818	213	SMAC4_00879-t1
SMAC_01080	GTPase-activating protein gyp3	NaN	NaN	1	0	1	NaN	NaN	NaN	1	0	1	1	0	1	1	0	1	0.9	0	0.9	0.9	0.9	135.09	0.0054335	1.534	1201	SMAC4_01080-t1
SMAC_01140	cyanamide hydratase	NaN	NaN	1	0	1	NaN	NaN	NaN	1	0	1	1	0	1	1	0	1	4	0	4	4	4	27.727	0.0026449	1.8632	247	SMAC4_01140-t1
SMAC_01163	Serine/threonine-protein phosphatase 6 regulatory ankyrin repeat subunit B	NaN	22.961	1	1	0	26.3473	26.2881	21.7127	2	1	1	2	1	1	2	1	1	2	1.2	0.8	2	2	202.09	0.0026366	1.7877	1850	SMAC4_01163-t1
SMAC_01203	aspartate aminotransferase	NaN	23.8407	1	0	1	24.3921	NaN	24.3921	28	26	27	1	0	1	1	0	1	74.9	69.2	74.9	5.8	5.8	52.451	0	5.0517	483	SMAC4_01203-t1			60;277;428;450
SMAC_01212	Mitochondrial zinc maintenance protein 1, mitochondrial	NaN	25.66	1	0	1	26.7462	25.9942	25.4465	2	1	1	2	1	1	2	1	1	16.2	6.3	9.9	16.2	16.2	12.251	0.0024307	2.0563	111	SMAC4_01212-t1
SMAC_01224	FHA domain-containing protein	NaN	23.8067	1	0	1	23.5931	NaN	23.5931	1	0	1	1	0	1	1	0	1	1.9	0	1.9	1.9	1.9	86.188	0	5.8836	796	SMAC4_01224-t1
SMAC_01229	alanyl-tRNA synthetase	NaN	24.861	1	0	1	24.9617	NaN	24.9617	1	0	1	1	0	1	1	0	1	1.8	0	1.8	1.8	1.8	54.932	0.0063724	1.5095	510	SMAC4_01229-t1
SMAC_01278	SUR7/PalI family-domain-containing protein	NaN	NaN	1	0	1	NaN	NaN	NaN	1	0	1	1	0	1	1	0	1	5.1	0	5.1	5.1	5.1	30.346	0.0052022	1.5492	273	SMAC4_01278-t1
SMAC_01337	putative MEC1/TEL1 protein	NaN	NaN	1	0	1	NaN	NaN	NaN	1	0	1	1	0	1	1	0	1	1.1	0	1.1	1.1	1.1	103.54	0.00025727	3.2377	914	SMAC4_01337-t1
SMAC_01338	Nse4 C-terminal-domain-containing protein	NaN	23.7617	1	0	1	24.5818	NaN	24.5818	1	0	1	1	0	1	1	0	1	3.8	0	3.8	3.8	3.8	48.615	0.0049681	1.5573	426	SMAC4_01338-t1
SMAC_01555	oxalate decarboxylase family bicupin	NaN	24.403	1	0	1	24.9544	NaN	24.9544	1	0	1	1	0	1	1	0	1	3.1	0	3.1	3.1	3.1	51.182	0	3.6202	455	SMAC4_01555-t1
SMAC_01620	MFS siderochrome iron transporter 1	NaN	NaN	1	0	1	NaN	NaN	NaN	1	0	1	1	0	1	1	0	1	2.3	0	2.3	2.3	2.3	56.802	0.0042806	1.6393	523	SMAC4_01620-t1
SMAC_01636	choline-sulfatase	NaN	22.5756	1	0	1	23.6222	NaN	23.6222	1	0	1	1	0	1	1	0	1	3.3	0	3.3	3.3	3.3	69.075	0.0014874	2.4781	612	SMAC4_01636-t1
SMAC_01637	Protein transport protein YOS1	NaN	24.5401	1	0	1	24.3266	NaN	24.3266	1	0	1	1	0	1	1	0	1	27.7	0	27.7	27.7	27.7	9.1298	0	16.69	83	SMAC4_01637-t1
SMAC_01645	DUF1237-domain-containing protein	NaN	22.4571	1	0	1	23.3683	NaN	23.3683	1	0	1	1	0	1	1	0	1	1	0	1	1	1	85.307	0.002412	1.9145	775	SMAC4_01645-t1
SMAC_01656	glycoside hydrolase family 76 protein	23.6584	NaN	1	1	0	24.4766	24.4766	NaN	1	1	0	1	1	0	1	1	0	2.9	2.9	0	2.9	2.9	46.03	0.0070605	1.4729	419	SMAC4_01656-t1
SMAC_01708	DASH complex subunit Ask1-domain-containing protein	NaN	NaN	1	1	0	NaN	NaN	NaN	1	1	0	1	1	0	1	1	0	3.1	3.1	0	3.1	3.1	53.722	0.0017246	2.3567	490	SMAC4_01708-t1
SMAC_01735	DNA-directed RNA polymerase I core subunit rpa12	NaN	24.627	1	0	1	24.4135	NaN	24.4135	1	0	1	1	0	1	1	0	1	16.4	0	16.4	16.4	16.4	13.581	0.00050774	2.9179	122	SMAC4_01735-t1
SMAC_01826	AP-2 complex subunit sigma	NaN	27.1059	1	0	1	26.8924	NaN	26.8924	1	0	1	1	0	1	1	0	1	6.3	0	6.3	6.3	6.3	16.955	0.0019627	2.256	143	SMAC4_01826-t1
SMAC_01839	uncharacterized protein SMAC_01839	NaN	NaN	1	0	1	NaN	NaN	NaN	26	22	24	1	0	1	1	0	1	51.3	47.3	51	3.7	3.7	39.843	0.0049704	1.5673	355	SMAC4_01839-t1		62
SMAC_01858	DNA mismatch repair protein	22.0312	NaN	1	1	0	22.8055	22.8055	NaN	1	1	0	1	1	0	1	1	0	0.8	0.8	0	0.8	0.8	129.57	0	3.7374	1182	SMAC4_01858-t1
SMAC_01905	hypothetical protein SMACR_01905	23.4529	NaN	1	1	0	24.4259	24.4259	NaN	1	1	0	1	1	0	1	1	0	3.2	3.2	0	3.2	3.2	48.558	0.0024125	1.9227	439	SMAC4_01905-t1
SMAC_01975	ENOS interacting protein	NaN	NaN	1	1	0	NaN	NaN	NaN	1	1	0	1	1	0	1	1	0	3.4	3.4	0	3.4	3.4	42.609	0.00075758	2.8298	383	SMAC4_01975-t1
SMAC_02066	fungal specific transcription factor domain-containing protein	NaN	NaN	1	0	1	NaN	NaN	NaN	1	0	1	1	0	1	1	0	1	5.9	0	5.9	5.9	5.9	29.014	0	3.9127	271	SMAC4_02066-t1
SMAC_02069	alpha/beta-hydrolase	NaN	24.1696	1	0	1	24.2703	NaN	24.2703	1	0	1	1	0	1	1	0	1	4	0	4	4	4	32.293	0.0049763	1.5941	302	SMAC4_02069-t1
SMAC_02115	hypothetical protein SMACR_02115	NaN	24.0579	1	0	1	24.1586	NaN	24.1586	1	0	1	1	0	1	1	0	1	4.4	0	4.4	4.4	4.4	28.841	0.0031153	1.7703	248	SMAC4_02115-t1
SMAC_02132	DUF498 domain-containing protein	NaN	NaN	1	0	1	NaN	NaN	NaN	1	0	1	1	0	1	1	0	1	6.2	0	6.2	6.2	6.2	28.509	0.0021973	2.1715	259	SMAC4_02132-t1
SMAC_02154	cation efflux family-domain-containing protein	NaN	24.114	1	0	1	24.2147	NaN	24.2147	1	0	1	1	0	1	1	0	1	2.9	0	2.9	2.9	2.9	59.663	0.00075853	2.8591	547	SMAC4_02154-t1
SMAC_02217	uncharacterized protein SMAC_02217	NaN	24.146	1	0	1	24.2467	NaN	24.2467	1	0	1	1	0	1	1	0	1	3.8	0	3.8	3.8	3.8	33	0.0019651	2.2714	292	SMAC4_02217-t1
SMAC_02308	ase propeptide protein	NaN	26.0865	1	0	1	26.503	25.004	25.873	1	1	1	1	1	1	1	1	1	9.6	9.6	9.6	9.6	9.6	10.057	0.0022005	2.2081	94	SMAC4_02308-t1
SMAC_02433	chromosome transmission fidelity protein 8	25.0484	NaN	1	1	0	25.0484	25.0484	NaN	1	1	0	1	1	0	1	1	0	12.3	12.3	0	12.3	12.3	17.486	0	17.744	154	SMAC4_02433-t1
SMAC_02468	RNA polymerase Rpb4-domain-containing protein	NaN	25.3456	1	0	1	25.1321	NaN	25.1321	1	0	1	1	0	1	1	0	1	14.6	0	14.6	14.6	14.6	17.977	0.0021924	2.1235	157	SMAC4_02468-t1
SMAC_02544	putative endosomal spry domain-containing protein	NaN	23.3012	1	0	1	24.3477	NaN	24.3477	1	0	1	1	0	1	1	0	1	4.5	0	4.5	4.5	4.5	60.259	0.0012438	2.5183	533	SMAC4_02544-t1
SMAC_02610	GNAT domain-containing protein	NaN	NaN	1	0	1	NaN	NaN	NaN	1	0	1	1	0	1	1	0	1	4.9	0	4.9	4.9	4.9	27.369	0.0033461	1.7073	247	SMAC4_02610-t1
SMAC_02758	DNA polymerase alpha/epsilon subunit B-domain-containing protein	NaN	24.5158	1	0	1	24.6165	NaN	24.6165	1	0	1	1	0	1	1	0	1	1.9	0	1.9	1.9	1.9	92.24	0.000757	2.8178	854	SMAC4_02758-t1
SMAC_02779	hypotheticall protein	NaN	21.9579	1	0	1	23.0046	NaN	23.0046	1	0	1	1	0	1	1	0	1	2.9	0	2.9	2.9	2.9	63.819	0	7.8233	579	SMAC4_02779-t1
SMAC_02820	hypothetical protein SMACR_02820	NaN	23.0525	1	0	1	23.6039	NaN	23.6039	1	0	1	1	0	1	1	0	1	5.4	0	5.4	5.4	5.4	53.939	0.0088723	1.3638	501	SMAC4_02820-t1
SMAC_02905	Lipase, GDSL-like protein	NaN	24.4073	1	0	1	25.2274	NaN	25.2274	2	0	2	2	0	2	2	0	2	6.5	0	6.5	6.5	6.5	48.344	0.0038086	1.6518	432	SMAC4_02905-t1
SMAC_02920	ATP synthase complex subunit H-domain-containing protein	NaN	25.826	1	0	1	25.6126	NaN	25.6126	1	0	1	1	0	1	1	0	1	9.7	0	9.7	9.7	9.7	13.553	0.00050813	2.9344	124	SMAC4_02920-t1
SMAC_02950	translational machinery component	NaN	26.229	1	1	0	26.0156	NaN	26.0156	1	1	1	1	1	1	1	1	1	6.7	6.7	6.7	6.7	6.7	23.295	0	8.7881	209	SMAC4_02950-t1
SMAC_02999	PWI domain-containing protein	24.489	NaN	1	1	0	25.2633	25.2633	NaN	1	1	0	1	1	0	1	1	0	2.9	2.9	0	2.9	2.9	55.294	0	4.1988	488	SMAC4_02999-t1
SMAC_03004	uncharacterized protein SMAC_03004	NaN	24.6993	1	0	1	24.4858	NaN	24.4858	1	0	1	1	0	1	1	0	1	7.3	0	7.3	7.3	7.3	17.901	0.00050787	2.9247	164	SMAC4_03004-t1
SMAC_03007	Chromosome transmission fidelity protein 18	NaN	22.1869	1	0	1	23.0981	NaN	23.0981	1	0	1	1	0	1	1	0	1	1.5	0	1.5	1.5	1.5	112.55	0.002426	2.0279	1022	SMAC4_03007-t1
SMAC_03051	sterol desaturase family	NaN	23.4924	1	0	1	24.0438	NaN	24.0438	1	0	1	1	0	1	1	0	1	6.4	0	6.4	6.4	6.4	49.736	0.0077374	1.4191	453	SMAC4_03051-t1
SMAC_03093	BChain B, Mtr2	NaN	25.002	1	0	1	24.7885	NaN	24.7885	1	0	1	1	0	1	1	0	1	13.8	0	13.8	13.8	13.8	20.978	0	6.1489	188	SMAC4_03093-t1
SMAC_03135	major facilitator superfamily domain-containing protein	NaN	21.2539	1	0	1	20.0057	NaN	20.0057	1	0	1	1	0	1	1	0	1	2.5	0	2.5	2.5	2.5	57.324	0.0042715	1.6142	520	SMAC4_03135-t1
SMAC_03162	hypothetical protein SMACR_03162	NaN	NaN	1	0	1	NaN	NaN	NaN	1	0	1	1	0	1	1	0	1	3.6	0	3.6	3.6	3.6	52.137	0.0042684	1.6108	527	SMAC4_03162-t1
SMAC_03189	alpha-N-methyltransferase NTM1	25.5159	NaN	1	1	0	25.5159	25.5159	NaN	1	1	0	1	1	0	1	1	0	4.9	4.9	0	4.9	4.9	27.263	0.0095683	1.3599	247	SMAC4_03189-t1
SMAC_03340	mitochondrial import inner membrane translocase subunit tim-17	NaN	26.2724	1	0	1	26.059	NaN	26.059	2	0	2	2	0	2	2	0	2	20	0	20	20	20	16.184	0	3.7724	155	SMAC4_03340-t1
SMAC_03436	---NA---	NaN	NaN	1	0	1	NaN	NaN	NaN	1	0	1	1	0	1	1	0	1	2.1	0	2.1	2.1	2.1	56.029	0.0026404	1.8307	514	SMAC4_03436-t1
SMAC_03454	cytochrome oxidase assembly protein-domain-containing protein	NaN	22.465	1	0	1	21.2167	NaN	21.2167	1	0	1	1	0	1	1	0	1	2.2	0	2.2	2.2	2.2	54.33	0.0088702	1.3636	496	SMAC4_03454-t1
SMAC_03598	PNK3P-domain-containing protein	NaN	23.1794	1	0	1	23.9996	NaN	23.9996	1	0	1	1	0	1	1	0	1	2.9	0	2.9	2.9	2.9	57.398	0.0017267	2.3742	517	SMAC4_03598-t1
SMAC_03639	uncharacterized protein SMAC_03639	26.2893	NaN	1	1	0	26.2893	26.2893	NaN	1	1	0	1	1	0	1	1	0	23.2	23.2	0	23.2	23.2	15.682	0	4.7039	142	SMAC4_03639-t1
SMAC_03661	DASH complex subunit Spc34	NaN	24.4642	1	0	1	24.5649	NaN	24.5649	1	0	1	1	0	1	1	0	1	6.4	0	6.4	6.4	6.4	28.795	0	4.7793	265	SMAC4_03661-t1
SMAC_03677	MFS general substrate transporter	NaN	24.4649	1	0	1	23.2166	NaN	23.2166	1	0	1	1	0	1	1	0	1	2.7	0	2.7	2.7	2.7	56.738	0	5.1918	516	SMAC4_03677-t1
SMAC_03762	peptidase inhibitor	NaN	25.8102	1	0	1	25.5968	NaN	25.5968	1	0	1	1	0	1	1	0	1	19.5	0	19.5	19.5	19.5	8.9401	0.0010028	2.6806	82	SMAC4_03762-t1
SMAC_03879	DnaJ domain-containing protein	NaN	23.224	1	0	1	23.7755	NaN	23.7755	1	0	1	1	0	1	1	0	1	3.9	0	3.9	3.9	3.9	37.253	0.0033493	1.7316	337	SMAC4_03879-t1
SMAC_03919	general substrate transporter	NaN	26.7159	1	0	1	26.5025	NaN	26.5025	1	0	1	1	0	1	1	0	1	2.4	0	2.4	2.4	2.4	55.366	0.0042735	1.6274	503	SMAC4_03919-t1
SMAC_03963	palmitoyltransferase PFA3	NaN	NaN	1	1	0	NaN	NaN	NaN	1	1	0	1	1	0	1	1	0	1.6	1.6	0	1.6	1.6	70.818	0.001725	2.3584	632	SMAC4_03963-t1
SMAC_03988	carbon-nitrogen hydrolase	NaN	NaN	1	1	0	NaN	NaN	NaN	1	1	0	1	1	0	1	1	0	2.6	2.6	0	2.6	2.6	91.923	0	18.619	835	SMAC4_03988-t1
SMAC_04006	glycosyltransferase family 41 protein	22.08	NaN	1	1	0	22.3899	22.3899	NaN	1	1	0	1	1	0	1	1	0	0.4	0.4	0	0.4	0.4	183.44	0.0042796	1.6386	1664	SMAC4_04006-t1
SMAC_04018	Transketolase, thiamine diphosphate binding domain-containing protein	NaN	NaN	1	0	1	NaN	NaN	NaN	48	47	44	1	0	1	1	0	1	76.6	75.1	76.3	1.5	1.5	71.243	0.00265	1.9037	650	SMAC4_04018-t2			13;37;386;393;461;553;556;583;586
SMAC_04145	major facilitator superfamily domain-containing protein	NaN	NaN	1	0	1	NaN	NaN	NaN	1	0	1	1	0	1	1	0	1	1.7	0	1.7	1.7	1.7	63.643	0.0097925	1.3412	588	SMAC4_04145-t1
SMAC_04309	hypothetical protein SMACR_04309	NaN	NaN	1	1	0	NaN	NaN	NaN	1	1	0	1	1	0	1	1	0	3.3	3.3	0	3.3	3.3	29.48	0.0081948	1.3918	276	SMAC4_04309-t1
SMAC_04325	Putative zinc finger protein	NaN	25.182	1	0	1	26.0933	NaN	26.0933	2	0	2	2	0	2	2	0	2	5.3	0	5.3	5.3	5.3	84.803	0	20.603	794	SMAC4_04325-t1
SMAC_04406	vacuolar protein sorting-associated protein	NaN	NaN	1	0	1	NaN	NaN	NaN	1	0	1	1	0	1	1	0	1	6.9	0	6.9	6.9	6.9	18.995	0.0081929	1.3863	173	SMAC4_04406-t1
SMAC_04599	SGNH hydrolase-type esterase domain-containing protein	NaN	NaN	1	0	1	NaN	NaN	NaN	1	0	1	1	0	1	1	0	1	3	0	3	3	3	46.76	0.0072821	1.4444	440	SMAC4_04599-t1
SMAC_04623	mother-specific HO expression	NaN	23.564	1	0	1	23.3506	NaN	23.3506	3	1	2	3	1	2	3	1	2	7.8	3.1	4.7	7.8	7.8	47.075	0.00050929	2.9771	422	SMAC4_04623-t1		20;23
SMAC_04688	glycosyltransferase family 58 protein	NaN	23.0675	1	0	1	23.1682	NaN	23.1682	1	0	1	1	0	1	1	0	1	5.3	0	5.3	5.3	5.3	48.646	0.0017275	2.3804	436	SMAC4_04688-t1
SMAC_04750	histone-fold-containing protein	NaN	NaN	1	0	1	NaN	NaN	NaN	1	0	1	1	0	1	1	0	1	6.6	0	6.6	6.6	6.6	31.882	0	8.0198	316	SMAC4_04750-t1
SMAC_04759	Fe-S oxidoreductase	23.3063	NaN	1	1	0	24.0807	24.0807	NaN	1	1	0	1	1	0	1	1	0	1.2	1.2	0	1.2	1.2	87.479	0.0049716	1.5686	777	SMAC4_04759-t1
SMAC_04824	velvet factor-domain-containing protein	24.9954	NaN	1	1	0	24.9954	24.9954	NaN	1	1	0	1	1	0	1	1	0	2.2	2.2	0	2.2	2.2	58.496	0.0019584	2.2211	542	SMAC4_04824-t1
SMAC_04977	uncharacterized protein SMAC_04977	NaN	23.9216	1	0	1	23.7081	NaN	23.7081	2	0	2	2	0	2	2	0	2	41.6	0	41.6	41.6	41.6	9.7518	0	6.5239	89	SMAC4_04977-t1		21;22
SMAC_05024	NUDIX hydrolase domain-like protein	NaN	26.0762	1	0	1	25.8627	NaN	25.8627	1	0	1	1	0	1	1	0	1	3.5	0	3.5	3.5	3.5	21.936	0.0049669	1.5562	202	SMAC4_05024-t1
SMAC_05028	uncharacterized protein SMAC_05028	NaN	NaN	1	0	1	NaN	NaN	NaN	1	0	1	1	0	1	1	0	1	3.9	0	3.9	3.9	3.9	63.279	0.0019666	2.2922	591	SMAC4_05028-t1
SMAC_05209	DNA excision repair ERCC-4	NaN	21.9377	1	0	1	22.8489	NaN	22.8489	1	0	1	1	0	1	1	0	1	2	0	2	2	2	108.04	0.0024242	2.0234	964	SMAC4_05209-t1
SMAC_05269	RNA dependent RNA polymerase-domain-containing protein	25.2807	NaN	1	1	0	25.6326	25.6326	NaN	2	2	0	2	2	0	2	2	0	1.6	1.6	0	1.6	1.6	190.94	0.0070489	1.4519	1703	SMAC4_05269-t1		584;596
SMAC_05291	transcription factor subunit Med10 of mediator complex-domain-containing protein	24.0683	NaN	1	1	0	24.0683	24.0683	NaN	1	1	0	1	1	0	1	1	0	7.8	7.8	0	7.8	7.8	25.803	0	4.0554	244	SMAC4_05291-t1
SMAC_05293	Dual specificity protein kinase lkh1	24.4097	NaN	1	1	0	25.2837	25.2837	NaN	2	2	0	2	2	0	2	2	0	3.9	3.9	0	3.9	3.9	83.057	0	6.4431	737	SMAC4_05293-t1
SMAC_05511	arrestin domain-containing protein	NaN	NaN	1	0	1	NaN	NaN	NaN	1	0	1	1	0	1	1	0	1	2	0	2	2	2	63.996	0	8.9261	600	SMAC4_05511-t1
SMAC_05691	thioredoxin-like protein 4A	NaN	27.4572	1	0	1	27.7894	NaN	27.7894	1	0	1	1	0	1	1	0	1	16.8	0	16.8	16.8	16.8	16.861	0	17.948	143	SMAC4_05691-t1
SMAC_05732	DNA replication complex GINS protein PSF1	24.1062	NaN	1	1	0	24.1062	24.1062	NaN	1	1	0	1	1	0	1	1	0	5.9	5.9	0	5.9	5.9	31.058	0.0005119	3.1047	273	SMAC4_05732-t1
SMAC_05836	Caleosin related protein-domain-containing protein	26.4862	NaN	1	1	0	26.837	26.4862	24.6251	3	2	1	3	2	1	3	2	1	8.2	5.4	2.8	8.2	8.2	48.11	0	6.9236	426	SMAC4_05836-t1
SMAC_05933	nuclear pore complex assembly-domain-containing protein	25.3256	NaN	1	1	0	25.3256	25.3256	NaN	1	1	0	1	1	0	1	1	0	6	6	0	6	6	33.722	0.00050826	2.9364	300	SMAC4_05933-t1
SMAC_05957	glycoside hydrolase family 131 protein	NaN	NaN	1	0	1	NaN	NaN	NaN	2	1	1	2	1	1	2	1	1	9.3	3.4	5.8	9.3	9.3	32.387	0.0024331	2.0791	291	SMAC4_05957-t1	201;202	197
SMAC_05979	SIS1 heat shock	24.5537	NaN	1	1	0	24.5537	24.5537	NaN	1	1	0	1	1	0	1	1	0	9.3	9.3	0	9.3	9.3	27.919	0.0019579	2.2204	258	SMAC4_05979-t1
SMAC_06123	NADH-ubiquinone oxidoreductase 19.3 kDa subunit	NaN	27.5773	1	0	1	27.3639	NaN	27.3639	2	0	2	2	0	2	2	0	2	13	0	13	13	13	25.358	0.0033509	1.7434	230	SMAC4_06123-t1
SMAC_06130	WD40-repeat-containing domain protein	23.2209	NaN	1	1	0	23.9952	23.9952	NaN	1	1	0	1	1	0	1	1	0	1.9	1.9	0	1.9	1.9	72.421	0.0010025	2.676	643	SMAC4_06130-t1
SMAC_06135	EF hand associated-domain-containing protein	NaN	22.3738	1	0	1	23.4205	NaN	23.4205	2	0	2	2	0	2	2	0	2	6	0	6	6	6	70.206	0.0068332	1.4811	629	SMAC4_06135-t1
SMAC_06214	mitochondrial co-chaperone GrpE	NaN	26.8916	1	1	0	26.6782	NaN	26.6782	1	1	1	1	1	1	1	1	1	6.3	6.3	6.3	6.3	6.3	26.911	0.0024248	2.0249	239	SMAC4_06214-t1
SMAC_06293	RING-15 protein	NaN	NaN	1	0	1	NaN	NaN	NaN	1	0	1	1	0	1	1	0	1	2.8	0	2.8	2.8	2.8	75.341	0.00050865	2.9529	686	SMAC4_06293-t1
SMAC_06386	uncharacterized protein SMAC_06386	26.8073	NaN	1	0	1	26.8073	26.8073	NaN	1	1	1	1	1	1	1	1	1	5.9	5.9	5.9	5.9	5.9	27.272	0	3.6646	254	SMAC4_06386-t1
SMAC_06465	yeats family-domain-containing protein	24.7866	NaN	1	1	0	24.7866	24.7866	NaN	1	1	0	1	1	0	1	1	0	3.9	3.9	0	3.9	3.9	34.694	0.00050955	2.9909	309	SMAC4_06465-t1
SMAC_06475	EBP-domain-containing protein	NaN	23.6637	1	0	1	22.4154	NaN	22.4154	1	0	1	1	0	1	1	0	1	2.9	0	2.9	2.9	2.9	38.817	0.001487	2.4719	345	SMAC4_06475-t1
SMAC_06519	allergen Asp F7	NaN	23.6032	1	0	1	24.6499	NaN	24.6499	1	0	1	1	0	1	1	0	1	4.9	0	4.9	4.9	4.9	27.752	0.00050646	2.8777	266	SMAC4_06519-t1
SMAC_06533	signal peptidase subunit	NaN	27.0615	1	0	1	27.2377	25.1591	26.848	1	1	1	1	1	1	1	1	1	4.4	4.4	4.4	4.4	4.4	25.363	0.0010003	2.6207	227	SMAC4_06533-t1
SMAC_06598	Nucleolar protein 16	NaN	23.5207	1	0	1	23.6214	NaN	23.6214	2	0	2	2	0	2	2	0	2	6.9	0	6.9	6.9	6.9	26.13	0.0081891	1.3799	232	SMAC4_06598-t1
SMAC_06603	glycoside hydrolase superfamily	21.7528	NaN	1	1	0	22.0627	22.0627	NaN	1	1	0	1	1	0	1	1	0	1.5	1.5	0	1.5	1.5	92.175	0.0042705	1.6142	861	SMAC4_06603-t1
SMAC_06712	UCChain UC, Utp3	22.1153	NaN	1	1	0	22.8896	22.8896	NaN	3	3	0	3	3	0	3	3	0	6.7	6.7	0	6.7	6.7	70.623	0	5.4198	626	SMAC4_06712-t1	531	409;532
SMAC_06718	WSC domain-containing protein	NaN	24.6573	1	0	1	25.7039	NaN	25.7039	1	0	1	1	0	1	1	0	1	1.2	0	1.2	1.2	1.2	61.509	0.0063664	1.4992	570	SMAC4_06718-t1
SMAC_06737	putative sad1 interacting factor 1 protein	NaN	24.8313	1	0	1	25.3827	NaN	25.3827	2	0	2	2	0	2	2	0	2	10	0	10	10	10	38.733	0.00075586	2.7986	371	SMAC4_06737-t1
SMAC_06820	coiled-coil domain-containing protein-domain-containing protein	NaN	24.4383	1	0	1	25.2584	NaN	25.2584	3	1	2	3	1	2	3	1	2	11.8	3.2	8.5	11.8	11.8	37.284	0	6.7579	340	SMAC4_06820-t1		95
SMAC_06914	cyclophilin-like protein	23.5367	NaN	1	1	0	24.5098	24.5098	NaN	1	1	0	1	1	0	1	1	0	3.1	3.1	0	3.1	3.1	58.569	0	3.5804	513	SMAC4_06914-t1
SMAC_06954	uncharacterized protein SMAC_06954	22.4459	NaN	1	1	0	23.2202	23.2202	NaN	1	1	0	1	1	0	1	1	0	2	2	0	2	2	54.406	0.0070538	1.4624	491	SMAC4_06954-t1
SMAC_06989	velvet factor-domain-containing protein	NaN	24.7311	1	0	1	24.5177	NaN	24.5177	1	0	1	1	0	1	1	0	1	2.9	0	2.9	2.9	2.9	47.783	0.0024254	2.0255	441	SMAC4_06989-t1
SMAC_07109	c-5 sterol desaturase	NaN	22.8498	1	0	1	21.6015	NaN	21.6015	1	0	1	1	0	1	1	0	1	4.4	0	4.4	4.4	4.4	40.593	0.0017263	2.3706	344	SMAC4_07109-t1
SMAC_07173	proteasome maturation factor UMP1	NaN	NaN	1	1	0	NaN	NaN	NaN	1	1	0	1	1	0	1	1	0	8.3	8.3	0	8.3	8.3	18.422	0.0042755	1.63	168	SMAC4_07173-t1
SMAC_07174	ubiquitin-related domain-containing protein	NaN	NaN	1	0	1	NaN	NaN	NaN	1	0	1	1	0	1	1	0	1	4.7	0	4.7	4.7	4.7	27.7	0.00358	1.6841	257	SMAC4_07174-t1
SMAC_07368	GroES-like protein	NaN	24.0914	1	0	1	24.6428	NaN	24.6428	2	0	2	2	0	2	2	0	2	8	0	8	8	8	45.92	0	4.2565	436	SMAC4_07368-t1
SMAC_07505	NAD dependent epimerase/dehydratase family protein	NaN	24.8692	1	0	1	24.6557	NaN	24.6557	1	0	1	1	0	1	1	0	1	2.1	0	2.1	2.1	2.1	40.956	0.0021989	2.197	376	SMAC4_07505-t1
SMAC_07565	metal homeostatis protein bsd2	NaN	24.1437	1	0	1	24.9638	NaN	24.9638	1	0	1	1	0	1	1	0	1	5.8	0	5.8	5.8	5.8	38.308	0.0014881	2.4841	359	SMAC4_07565-t1
SMAC_07875	MOSC domain-containing protein	NaN	24.5347	1	0	1	24.3212	NaN	24.3212	2	0	2	2	0	2	2	0	2	4.3	0	4.3	4.3	4.3	52.398	0.0021951	2.1536	467	SMAC4_07875-t1	43		36
SMAC_07901	glycerophosphoryl diester phosphodiesterase	22.8378	NaN	1	1	0	23.656	23.656	NaN	1	1	0	1	1	0	1	1	0	3.7	3.7	0	3.7	3.7	47.145	0.00050749	2.9119	435	SMAC4_07901-t1
SMAC_07932	RmlC-like cupin domain-containing protein	NaN	26.8059	1	0	1	26.5925	NaN	26.5925	1	0	1	1	0	1	1	0	1	6.2	0	6.2	6.2	6.2	17.551	0.0012472	2.5642	160	SMAC4_07932-t1
SMAC_08060	LSM domain-containing protein	NaN	25.8012	1	0	1	25.5877	NaN	25.5877	1	0	1	1	0	1	1	0	1	6.7	0	6.7	6.7	6.7	22.234	0.0054348	1.5393	210	SMAC4_08060-t1
SMAC_08112	inorganic pyrophosphatase	24.2299	NaN	1	1	0	24.5819	24.5819	NaN	1	1	0	1	1	0	1	1	0	4.9	4.9	0	4.9	4.9	44.728	0.0042776	1.6336	391	SMAC4_08112-t1
SMAC_08284	uncharacterized protein SMAC_08284	NaN	26.5018	1	0	1	26.2883	NaN	26.2883	1	0	1	1	0	1	1	0	1	5.2	0	5.2	5.2	5.2	32.808	0.0038113	1.6583	288	SMAC4_08284-t1
SMAC_08313	mitochondrial carrier domain-containing protein	NaN	23.6153	1	0	1	23.716	NaN	23.716	1	0	1	1	0	1	1	0	1	3.8	0	3.8	3.8	3.8	33.818	0.0024131	1.9268	312	SMAC4_08313-t1
SMAC_08343	autophagy protein Apg5-domain-containing protein	NaN	NaN	1	0	1	NaN	NaN	NaN	1	0	1	1	0	1	1	0	1	2.7	0	2.7	2.7	2.7	40.074	0.0042766	1.6306	366	SMAC4_08343-t1
SMAC_08467	hypothetical protein B0T09DRAFT_18827	NaN	NaN	1	0	1	NaN	NaN	NaN	1	0	1	1	0	1	1	0	1	0.8	0	0.8	0.8	0.8	141.91	0.0063739	1.51	1269	SMAC4_08467-t1
SMAC_08481	NAD(P)-binding protein	NaN	NaN	1	0	1	NaN	NaN	NaN	1	0	1	1	0	1	1	0	1	4.7	0	4.7	4.7	4.7	32.619	0	9.3022	300	SMAC4_08481-t1
SMAC_08539	uncharacterized protein SMAC_08539	24.7925	NaN	1	1	0	24.7925	24.7925	NaN	1	1	0	1	1	0	1	1	0	26.4	26.4	0	26.4	26.4	13.351	0	5.5575	121	SMAC4_08539-t1
SMAC_08540	uncharacterized protein SMAC_08540	NaN	NaN	1	1	0	NaN	NaN	NaN	1	1	0	1	1	0	1	1	0	3.4	3.4	0	3.4	3.4	28.656	0.0081852	1.3763	261	SMAC4_08540-t1
SMAC_08592	lathosterol oxidase	22.3339	NaN	1	1	0	22.3339	22.3339	NaN	1	1	0	1	1	0	1	1	0	4.6	4.6	0	4.6	4.6	38.399	0.00051007	3.0039	328	SMAC4_08592-t1
SMAC_08626;SMAC_13892	meiotic chromosome segregation protein	NaN	24.9289	1	0	1	25.6092	24.4944	24.7154	1	1	1	1	1	1	1	1	1	3.8	3.8	3.8	3.8	3.8	32.209	0.00075796	2.8523	286	SMAC4_08626-t1;SMAC4_13892-t1
SMAC_08657	ADP-ribosylglycohydrolase-domain-containing protein	NaN	NaN	1	1	0	NaN	NaN	NaN	1	1	0	1	1	0	1	1	0	1.9	1.9	0	1.9	1.9	52.206	0.0081967	1.3919	471	SMAC4_08657-t1
SMAC_08659	HET-domain-containing protein	NaN	NaN	1	1	0	NaN	NaN	NaN	1	1	0	1	1	0	1	1	0	1.3	1.3	0	1.3	1.3	85.145	0.0084073	1.366	764	SMAC4_08659-t1
SMAC_08773	hypothetical protein SMACR_08773	NaN	25.5161	1	0	1	25.3026	NaN	25.3026	1	0	1	1	0	1	1	0	1	10.7	0	10.7	10.7	10.7	12.748	0.0042694	1.6142	122	SMAC4_08773-t1
SMAC_08816	50S ribosomal protein L14	NaN	NaN	1	0	1	NaN	NaN	NaN	1	0	1	1	0	1	1	0	1	11.5	0	11.5	11.5	11.5	14.069	0	4.8356	131	SMAC4_08816-t1
SMAC_08841	anticodon-binding protein	24.6281	NaN	1	1	0	25.4463	25.4463	NaN	1	1	0	1	1	0	1	1	0	2.1	2.1	0	2.1	2.1	48.784	0.0081776	1.3681	427	SMAC4_08841-t1
SMAC_08864	putative calcium ion binding protein	NaN	NaN	1	0	1	NaN	NaN	NaN	1	0	1	1	0	1	1	0	1	5.3	0	5.3	5.3	5.3	23.789	0.0024295	2.0551	206	SMAC4_08864-t1
SMAC_08957	Sas10/Utp3/C1D family protein	24.4175	NaN	1	1	0	24.4175	24.4175	NaN	1	1	0	1	1	0	1	1	0	3.9	3.9	0	3.9	3.9	42.416	0.00075529	2.7709	388	SMAC4_08957-t1
SMAC_08988	ribonuclease H	NaN	25.0664	1	0	1	26.029	NaN	26.029	2	0	2	2	0	2	2	0	2	5.6	0	5.6	5.6	5.6	55.975	0	4.7392	501	SMAC4_08988-t1
SMAC_09138	YeeE/YedE family protein	NaN	25.3653	1	0	1	25.1519	NaN	25.1519	1	0	1	1	0	1	1	0	1	4.5	0	4.5	4.5	4.5	34.398	0.0042725	1.6242	335	SMAC4_09138-t1
SMAC_09191	uncharacterized protein SMAC_09191	NaN	23.9271	1	0	1	23.7137	NaN	23.7137	4	2	4	1	0	1	1	0	1	33.6	21.2	33.6	12.4	12.4	15.765	0.0033501	1.7319	137	SMAC4_09191-t1			68
SMAC_09510	inositol phospholipid synthesis and fat-storage-inducing TM-domain-containing protein	NaN	23.1922	1	0	1	23.2929	NaN	23.2929	1	0	1	1	0	1	1	0	1	4.6	0	4.6	4.6	4.6	42.787	0.0026493	1.8987	391	SMAC4_09510-t1
SMAC_12099	hypothetical protein B0T09DRAFT_381962	25.1502	NaN	1	1	0	25.5022	25.5022	NaN	1	1	0	1	1	0	1	1	0	6.2	6.2	0	6.2	6.2	32.899	0.0010038	2.7089	304	SMAC4_12099-t1
SMAC_12588	SET domain-containing protein	NaN	26.885	1	0	1	27.4363	NaN	27.4363	1	0	1	1	0	1	1	0	1	3.3	0	3.3	3.3	3.3	44.397	0.0097948	1.3485	398	SMAC4_12588-t1
SMAC_12850	BolA-like protein 3	NaN	26.4784	1	0	1	26.2649	NaN	26.2649	1	0	1	1	0	1	1	0	1	6.8	0	6.8	6.8	6.8	17.482	0.0021914	2.0974	162	SMAC4_12850-t1
SMAC_12914	beta-lactamase-domain-containing protein	NaN	26.518	1	0	1	27.0417	NaN	27.0417	1	0	1	1	0	1	1	0	1	12	0	12	12	12	9.0088	0.0012447	2.5326	83	SMAC4_12914-t1
SMAC_13456	histone-fold-containing protein	NaN	24.8083	1	0	1	24.5948	NaN	24.5948	1	0	1	1	0	1	1	0	1	7.3	0	7.3	7.3	7.3	17.944	0.00050723	2.9097	165	SMAC4_13456-t1
SMAC_13768	Vegetative incompatibility protein HET-E-1	NaN	22.5314	1	0	1	23.4425	NaN	23.4425	10	8	7	2	1	1	2	1	1	14.2	9.3	10.4	5.3	5.3	107.45	0.0014896	2.4891	960	SMAC4_13768-t1	298	292;387;393
SMAC_00397	HET-domain-containing protein	NaN	NaN	0	0	0	NaN	NaN	NaN	1	0	1	1	0	1	1	0	1	2.4	0	2.4	2.4	2.4	88.373	0.0049775	1.596	778	SMAC4_00397-t1		652;653;654
SMAC_00618	uncharacterized protein SMAC_00618	NaN	NaN	0	0	0	NaN	NaN	NaN	1	1	0	1	1	0	1	1	0	4.2	4.2	0	4.2	4.2	43.303	0.0010013	2.65	402	SMAC4_00618-t1	303;308;313;315
SMAC_01507	uncharacterized protein SMAC_01507	NaN	NaN	0	0	0	NaN	NaN	NaN	1	1	1	1	1	1	1	1	1	1.7	1.7	1.7	1.7	1.7	51.836	0.0063709	1.5072	459	SMAC4_01507-t1	67;68	66
SMAC_01660	large-conductance mechanosensitive channel	NaN	25.6941	0	0	0	26.7405	NaN	26.7405	1	0	1	1	0	1	1	0	1	7.5	0	7.5	7.5	7.5	28.924	0	7.9982	254	SMAC4_01660-t1
SMAC_02815	Sm-like ribonucleoprotein	24.4697	NaN	0	0	0	24.4697	24.4697	NaN	2	2	1	2	2	1	2	2	1	33	33	11	33	33	10.843	0	43.596	100	SMAC4_02815-t1		2
SMAC_02913	Protein Asterix	NaN	24.9903	0	0	0	24.7769	NaN	24.7769	1	0	1	1	0	1	1	0	1	19	0	19	19	19	12.55	0	3.5478	116	SMAC4_02913-t1
SMAC_03077	P-loop containing nucleoside triphosphate hydrolase protein	NaN	NaN	0	0	0	NaN	NaN	NaN	1	1	1	1	1	1	1	1	1	1.4	1.4	1.4	1.4	1.4	88.171	0.0077392	1.42	810	SMAC4_03077-t1		165	161
SMAC_03090	uncharacterized protein SMAC_03090	NaN	25.7762	0	0	0	25.5627	NaN	25.5627	2	1	1	2	1	1	2	1	1	13.3	6.9	6.4	13.3	13.3	25.442	0	11.123	233	SMAC4_03090-t1		164
SMAC_03939	DUF1688-domain-containing protein	NaN	NaN	0	0	0	NaN	NaN	NaN	27	26	26	1	1	1	1	1	1	68.2	63.7	68.2	3.9	3.9	53.861	0	6.2512	490	SMAC4_03939-t2		3;7	66;128;211;353;412;456
SMAC_04454	uncharacterized protein SMAC_04454	NaN	22.7055	0	0	0	23.5255	NaN	23.5255	1	0	1	1	0	1	1	0	1	4.6	0	4.6	4.6	4.6	61.031	0.0019622	2.2499	548	SMAC4_04454-t1
SMAC_04664	ribosomal protein S12	NaN	NaN	0	0	0	NaN	NaN	NaN	1	1	1	1	1	1	1	1	1	12.6	12.6	12.6	12.6	12.6	18.645	0.0014907	2.496	174	SMAC4_04664-t1		121;124
SMAC_05298	uncharacterized protein SMAC_05298	NaN	NaN	0	0	0	NaN	NaN	NaN	3	3	0	3	3	0	3	3	0	4.9	4.9	0	4.9	4.9	88.862	0.0063694	1.5028	824	SMAC4_05298-t1	329;529;534	33;38;330;337;533	336
SMAC_05701	DNA replication complex GINS protein psf-3	NaN	23.4925	0	0	0	23.2791	NaN	23.2791	1	0	1	1	0	1	1	0	1	6.4	0	6.4	6.4	6.4	23.475	0.00051033	3.0212	218	SMAC4_05701-t1
SMAC_06778	MRG-domain-containing protein	23.7473	NaN	0	0	0	24.0993	24.0993	NaN	1	1	0	1	1	0	1	1	0	8.3	8.3	0	8.3	8.3	21.732	0	7.2382	192	SMAC4_06778-t1
SMAC_06857	Vacuolar protein-sorting-associated protein 46	NaN	26.0692	0	0	0	25.8557	NaN	25.8557	1	0	1	1	0	1	1	0	1	4.2	0	4.2	4.2	4.2	23.759	0.0033469	1.7079	214	SMAC4_06857-t1
SMAC_07023	Putative Glycoside Hydrolase Family 115	NaN	NaN	0	0	0	NaN	NaN	NaN	1	1	1	1	1	1	1	1	1	1.4	1.4	1.4	1.4	1.4	107.5	0.0049751	1.5886	980	SMAC4_07023-t1	601;607		604
SMAC_07033	Ubiquitin carboxyl-terminal hydrolase 1	21.4359	NaN	0	0	0	22.2102	22.2102	NaN	1	1	0	1	1	0	1	1	0	2.2	2.2	0	2.2	2.2	83.474	0.0019642	2.2707	756	SMAC4_07033-t1
SMAC_08204	Coiled-coil domain-containing protein 8	NaN	NaN	0	0	0	NaN	NaN	NaN	34	28	32	1	1	1	1	1	1	78.6	67.4	72.1	4.1	4.1	69.808	0	27.702	639	SMAC4_08204-t1		258;279;303;337;384;550;574;575;577	152;224;616
SMAC_08288	uncharacterized protein SMAC_08288	NaN	NaN	0	0	0	NaN	NaN	NaN	1	0	1	1	0	1	1	0	1	2.4	0	2.4	2.4	2.4	45.866	0.0035825	1.7002	409	SMAC4_08288-t1	117;121;122
SMAC_08820	uncharacterized protein SMAC_08820	NaN	24.1941	0	0	0	26.0464	24.8218	25.2407	2	1	1	2	1	1	2	1	1	3.4	1.3	2.1	3.4	3.4	68.872	0.0012432	2.5146	622	SMAC4_08820-t1
SMAC_08927	FAD-binding domain-containing protein	24.383	NaN	0	0	0	25.2012	25.2012	NaN	1	1	0	1	1	0	1	1	0	2.7	2.7	0	2.7	2.7	65.162	0.0012488	2.6013	590	SMAC4_08927-t1
SMAC_12863;SMAC_13866	hypothetical protein B0T09DRAFT_388031	NaN	25.559	0	0	0	25.3456	NaN	25.3456	1	0	1	1	0	1	1	0	1	12.1	0	12.1	12.1	12.1	20.931	0	4.5216	199	SMAC4_13866-t1;SMAC4_12863-t1

### Sheet: S9 SmDOC1-BioID
Table S8: Enriched proteins in Smdoc1::Smdoc1-TurboID when compared to wt::egfp-TurboIDect
																													Peptides										Unique peptides										Razor + unique peptides										Sequence coverage [%]										input controls
input controls				LFQ intensities										MS/MS counts															wt::egfp-TurboIDect					Smdoc1::Smdoc1-TurboID					wt::egfp-TurboIDect					Smdoc1::Smdoc1-TurboID					wt::egfp-TurboIDect					Smdoc1::Smdoc1-TurboID					wt::egfp-TurboIDect					Smdoc1::Smdoc1-TurboID					MS/MS counts		Peptides		Unique peptides		Razor + unique peptides		Sequence coverage [%]
wt::egfp-TurboIDect	Smdoc1:: Smdoc1-TurboID	locus tag	Description	wt::egfp-TurboIDect					Smdoc1::Smdoc1-TurboID					wt::egfp-TurboIDect					Smdoc1::Smdoc1-TurboID					Log2 (difference)	-Log10 (p-value)	Unique sequence coverage [%]	Unique peptides	# Biotin sites	#1	#2	#3	#4	#5	#1	#2	#3	#4	#5	#1	#2	#3	#4	#5	#1	#2	#3	#4	#5	#1	#2	#3	#4	#5	#1	#2	#3	#4	#5	#1	#2	#3	#4	#5	#1	#2	#3	#4	#5	wt::egfp-TurboIDect	Smdoc1::Smdoc1-TurboID	wt::egfp-TurboIDect	Smdoc1::Smdoc1-TurboID	wt::egfp-TurboIDect	Smdoc1::Smdoc1-TurboID	wt::egfp-TurboIDect	Smdoc1::Smdoc1-TurboID	wt::egfp-TurboIDect	Smdoc1::Smdoc1-TurboID	Sequence coverage [%]	MS/MS count	Peptides	Razor + unique peptides	Mol. weight [kDa]	Q-value	Score	Biotin site positions	Phospho (STY) site positions	Oxidation (M) site positions
25.3352	NaN	SMAC_06903	SmDOC1	26.2795	NaN	NaN	NaN	NaN	35.5379	35.1549	35.2695	35.3609	35.8469	2	3	4	1	1	128	103	121	114	146	10.6046	8.4546	65.6	54	13	4	5	6	2	4	47	44	51	47	53	4	4	5	1	4	46	43	50	46	52	4	5	6	2	4	47	44	51	47	53	6.9	7.5	8.5	1.8	6.7	59.2	53.6	65	54.9	65.2	4	4	2	55	3	2	4	2	5.9	3.5	66.4	631	55	55	91.07	0	323.31	56;76;261;311;527;631;632;670;671;701;707;729;782	182;451;641;645;692;693;710;719;723;730;732;734;752;759	196;293;488;517;519;614;625;653;677;700;749;786
27.7684	28.0982	SMAC_02146	YAK1	24.74	NaN	25.2885	NaN	25.2191	29.4481	30.0338	29.3102	29.7254	29.7273	1	1	2	1	1	17	14	12	15	17	4.70577	8.23369	22.3	17	1	2	1	3	1	2	13	13	12	12	14	2	1	3	1	2	13	13	12	12	14	2	1	3	1	2	13	13	12	12	14	1.9	0.8	3.2	0.8	1.9	16.2	17.7	16.3	13.7	17.3	12	7	4	17	8	4	8	4	10.9	5.5	22.3	100	17	17	105.92	0	295.31	701	0	0
26.4842	26.2779	SMAC_06526	MEK2	25.8528	26.0643	26.0446	25.4691	23.5054	29.9053	30.161	30.3044	29.6182	30.2812	1	3	4	5	3	14	14	19	13	17	4.66675	4.85081	15.7	5	1	3	4	3	2	2	13	12	13	13	14	0	0	0	0	0	5	3	5	4	5	3	4	3	2	2	13	12	13	13	14	9.6	12	8.8	6.5	10	40	33.7	40	42	43.9	10	13	7	17	0	0	9	7	26.7	23.1	49.4	116	17	17	56.431	0	294.02	350	358;488	384
NaN	NaN	SMAC_02471	HAM5	NaN	NaN	NaN	NaN	NaN	29.6938	28.1515	29.3779	27.9468	29.6084	0	0	0	0	0	17	4	15	6	16	3.95652	4.8655	14.7	24	3	0	0	0	0	0	15	4	15	8	19	0	0	0	0	0	15	4	15	8	19	0	0	0	0	0	15	4	15	8	19	0	0	0	0	0	10.6	2.5	8.4	5.2	12	0	0	0	24	0	0	0	0	0	0	14.7	58	24	24	185.32	0	105.14	768;770;1078	506;795	0
25.5128	NaN	SMAC_05755	uncharacterized protein (DUF7624)	NaN	NaN	NaN	NaN	NaN	28.6264	28.926	28.537	28.8106	28.7384	0	0	0	0	0	6	6	5	7	9	3.93882	5.76272	16.9	12	/	0	0	0	0	0	6	7	5	6	9	0	0	0	0	0	6	7	5	6	9	0	0	0	0	0	6	7	5	6	9	0	0	0	0	0	9.1	10.9	8.2	9.1	13	2	0	0	12	2	0	2	0	2.6	0	16.9	35	12	12	79.521	0	74.353	0	292	0
31.9997	32.148	SMAC_01363	HRR25	29.6448	29.4596	29.7046	29.5953	29.9335	32.3291	32.8068	32.4107	32.7749	32.6079	14	10	12	15	13	32	43	34	41	32	2.91827	7.9735	58.4	20	1	10	10	10	12	11	15	17	17	17	16	10	10	10	12	11	15	17	17	17	16	10	10	10	12	11	15	17	17	17	16	29.6	36	32.7	34.6	36.6	46.3	51	49	54	49.9	26	48	14	20	13	14	13	14	40.2	40.4	58.4	320	20	20	41.298	0	323.31	300	0	139;236
NaN	NaN	SMAC_05428	putative septal pore-associated protein	NaN	NaN	NaN	NaN	NaN	27.9958	27.6554	28.0253	27.8657	28.1501	0	0	0	0	0	16	11	12	12	11	2.86506	6.82936	17.9	15	/	0	0	0	0	0	13	7	10	9	10	0	0	0	0	0	13	7	10	9	10	0	0	0	0	0	13	7	10	9	10	0	0	0	0	0	16	7.5	11.2	9	10.8	0	0	0	15	0	0	0	0	0	0	17.9	62	15	15	114.96	0	58.422	0	0	894
27.2369	27.1711	SMAC_12019	SIR2	28.4318	28.4948	28.8838	28.091	28.7664	30.8177	30.6	30.7881	30.4869	30.8454	6	7	11	6	9	18	13	20	18	21	2.17409	6.18181	47.7	14	/	5	6	9	6	8	10	9	13	12	11	5	6	9	6	8	10	9	13	12	11	5	6	9	6	8	10	9	13	12	11	23.1	27.3	36.1	25.2	34.5	35	27.6	47.5	43.2	41.1	7	5	5	14	6	5	6	5	27.1	19.9	47.7	141	14	14	41.281	0	323.31	0	0	242
25.2636	NaN	SMAC_02163	dcp-2 mRNA decapping complex subunit 2	28.0862	26.353	29.131	28.7223	29.2649	29.8941	30.7703	30.1012	30.6356	30.1613	4	3	12	8	12	10	17	11	17	13	2.00104	2.15358	18.3	13	/	4	3	10	6	9	9	10	10	11	8	4	3	10	6	9	9	10	10	11	8	4	3	10	6	9	9	10	10	11	8	5.5	4.7	12.1	8.5	11.3	10.5	13.3	13.3	15.9	10.4	3	1	1	13	2	1	2	1	2.9	1.2	18.3	111	13	13	101.82	0	301.65	0	0	109;187
28.1376	NaN	SMAC_03665	trafficking protein particle complex subunit 10	25.591	NaN	26.5669	26.3347	25.9536	27.519	27.3836	27.8294	27.7152	27.7768	3	1	8	5	5	8	7	11	11	14	1.90646	2.73905	26.3	36	/	3	1	8	5	5	7	7	10	10	12	3	1	8	5	5	7	7	10	10	12	3	1	8	5	5	7	7	10	10	12	2	0.8	5	3	3.4	4.2	4.9	7.4	6.6	7.5	42	3	2	36	31	2	31	2	22.7	2.1	26.3	118	36	36	177.91	0	105.47	0	0	0
28.1552	28.4438	SMAC_00817	RNA polymerase II degradation factor 1	28.3607	25.2236	28.031	27.7698	28.3071	29.6437	28.8843	29.957	28.5137	30.0668	14	4	10	9	8	17	12	16	13	18	1.87466	1.6535	30.1	17	/	10	4	10	8	9	15	12	12	12	14	10	4	10	8	9	15	12	12	12	14	10	4	10	8	9	15	12	12	12	14	15.7	6	20	14	13.5	25.2	20.6	21.3	21.9	24.5	21	12	8	17	13	8	13	8	24.1	13	30.1	154	17	17	102.71	0	323.31	0	307	839
29.1121	24.9356	SMAC_09548	Vacuolar protein sorting-associated protein 13	NaN	NaN	26.8795	26.4021	NaN	26.9483	26.953	27.2882	27.236	27.4363	1	1	6	4	2	4	4	8	8	7	1.83475	1.9526	28	67	/	1	1	6	7	2	4	5	7	8	7	1	1	6	7	2	4	5	7	8	7	1	1	6	7	2	4	5	7	8	7	0.5	0.3	2.4	2.6	0.7	1.6	1.9	3.1	3.1	2.6	79	2	3	67	63	3	63	3	25.9	1.5	28	126	67	67	356.27	0	158.73	0	0	0
32.9546	33.2409	SMAC_03089	Ribosomal protein L38	26.6671	27.627	27.1515	27.0166	NaN	29.0012	27.9244	28.8859	27.8533	28.9785	3	6	4	3	2	8	4	6	3	7	1.75111	2.31305	38.8	4	/	3	4	3	3	2	4	4	4	3	4	3	4	3	3	2	4	4	4	3	4	3	4	3	3	2	4	4	4	3	4	38.8	38.8	37.5	37.5	27.5	38.8	38.8	38.8	37.5	38.8	11	22	4	4	4	4	4	4	38.8	38.8	38.8	79	4	4	9.1788	0	15.395	0	0	0
28.8251	28.4743	SMAC_06902	SmDOC2	NaN	NaN	NaN	NaN	NaN	26.155	NaN	26.2977	25.7596	26.3089	0	0	0	0	0	3	3	6	3	3	1.53045	4.90219	17	10	/	0	1	1	1	0	4	3	5	4	5	0	0	0	0	0	3	2	4	3	4	0	0	0	0	0	3	2	4	3	4	0	0.8	0.8	0.8	0	5.2	4.4	7.3	5.2	6.4	12	18	9	10	8	9	8	9	15.6	15	17.8	48	11	10	94.311	0	105.33	0	0	0
30.3445	28.9882	SMAC_06020	SIT4 phosphatase-associated	28.356	28.2817	28.5619	28.2628	28.4325	29.7406	29.8735	29.8644	29.8423	29.8365	7	9	11	9	8	19	19	17	21	19	1.45244	8.06579	36.7	34	/	7	9	11	8	7	14	13	12	15	15	7	9	11	8	7	14	13	12	15	15	7	9	11	8	7	14	13	12	15	15	7.5	10.5	13.9	9.3	7.5	17	15.5	14.3	18.1	18	70	22	11	34	34	11	34	11	36.7	12	36.7	231	34	34	122.34	0	323.31	0	544;546	193
NaN	NaN	SMAC_04575	putative PI phosphatase (synaptojanin-like)	27.7287	27.0166	27.6234	27.2684	27.7405	28.9375	28.6986	28.61	29.0972	29.1361	9	5	7	6	6	11	9	9	8	13	1.42036	4.35997	14.4	14	/	8	4	6	5	5	10	9	8	6	11	8	4	6	5	5	10	9	8	6	11	8	4	6	5	5	10	9	8	6	11	7.8	3.4	4.5	4.1	4.1	8.9	7.3	5.8	5.7	9	0	0	0	14	0	0	0	0	0	0	14.4	83	14	14	150.18	0	283.93	0	0	0

### Sheet: S10 SmDOC2-BioID 
Table S9: Enriched proteins in Smdoc2::Smdoc2-TurboID when compared to wt::egfp-TurboIDect
																																		Peptides												Unique peptides												Razor + unique peptides												Sequence coverage [%]												input controls
input controls					LFQ intensities												MS/MS counts																	wt::egfp-TurboIDect				Δmak2; Smdoc2::Smdoc2-TurboID				Smdoc2::Smdoc2-TurboID				wt::egfp-TurboIDect				Δmak2; Smdoc2::Smdoc2-TurboID				Smdoc2::Smdoc2-TurboID				wt::egfp-TurboIDect				Δmak2; Smdoc2::Smdoc2-TurboID				Smdoc2::Smdoc2-TurboID				wt::egfp-TurboIDect				Δmak2; Smdoc2::Smdoc2-TurboID				Smdoc2::Smdoc2-TurboID				MS/MS counts			Peptides			Unique peptides			Razor + unique peptides			Sequence coverage [%]
wt::egfp-TurboIDect	Δmak2; Smdoc2::Smdoc2-TurboID	Smdoc2::Smdoc2-TurboID	locus tag	Description	wt::egfp-TurboIDect				Δmak2; Smdoc2::Smdoc2-TurboID				Smdoc2::Smdoc2-TurboID				wt::egfp-TurboIDect				Δmak2; Smdoc2::Smdoc2-TurboID				Smdoc2::Smdoc2-TurboID				Log2 (difference)	-Log10 (p-value)	Unique sequence coverage [%]	Unique peptides	# Biotin sites	#1	#2	#3	#4	#1	#2	#3	#4	#1	#2	#3	#4	#1	#2	#3	#4	#1	#2	#3	#4	#1	#2	#3	#4	#1	#2	#3	#4	#1	#2	#3	#4	#1	#2	#3	#4	#1	#2	#3	#4	#1	#2	#3	#4	#1	#2	#3	#4	wt::egfp-TurboIDect	Δmak2; Smdoc2::Smdoc2-TurboID	Smdoc2::Smdoc2-TurboID	wt::egfp-TurboIDect	Δmak2; Smdoc2::Smdoc2-TurboID	Smdoc2::Smdoc2-TurboID	wt::egfp-TurboIDect	Δmak2; Smdoc2::Smdoc2-TurboID	Smdoc2::Smdoc2-TurboID	wt::egfp-TurboIDect	Δmak2; Smdoc2::Smdoc2-TurboID	Smdoc2::Smdoc2-TurboID	wt::egfp-TurboIDect	Δmak2; Smdoc2::Smdoc2-TurboID	Smdoc2::Smdoc2-TurboID	Sequence coverage [%]	MS/MS count	Peptides	Razor + unique peptides	Mol. weight [kDa]	Q-value	Score	Biotin site positions	Phospho (STY) site positions	Oxidation (M) site positions
28.5732	28.9568	27.9092	SMAC_06902	SmDOC2	NaN	NaN	NaN	NaN	34.776	34.6475	35.2428	35.0059	34.1961	34.5327	33.9214	35.0224	1	0	0	0	79	76	102	90	59	71	66	79	9.42847	6.10944	54.3	51	12	1	0	0	0	39	39	45	42	38	41	37	46	0	0	0	0	38	38	44	41	37	40	36	45	1	0	0	0	39	39	45	42	38	41	37	46	0.8	0	0	0	46.1	47.6	51.5	48.8	45	45.2	46.5	52.2	15	10	4	11	9	3	10	8	3	11	9	3	18.2	16.7	5.8	55.1	652	52	52	94.311	0	323.31	362;365;417;423;629;637;645;718;823;836;843;857	545;546;548;550;554;556;841;847;852	324;372;555;562;639;660;731;785;829
NaN	24.2982	NaN	SMAC_06526	MEK2	NaN	NaN	NaN	NaN	29.3584	29.3688	29.7684	29.4231	32.0313	31.7977	31.2811	31.3012	2	0	1	1	11	12	17	10	33	28	27	28	6.92443	5.30907	16.3	5	3	2	0	1	1	11	10	15	11	20	20	18	20	0	0	0	0	1	1	2	1	4	3	4	4	2	0	1	1	11	10	15	11	20	20	18	20	5.7	0	2.9	2.9	28.6	28.6	38.8	27.5	56.5	46.3	53.9	54.7	24	18	17	13	11	13	0	0	0	13	11	13	34.5	35.3	39.2	66.3	229	27	27	56.431	0	323.31	16;26;350	358	87;224;344;478
26.2795	27.8383	27.4196	SMAC_12019	SIR2	NaN	24.9341	NaN	25.6199	32.5548	32.4887	32.723	32.5974	30.3674	30.6403	29.5835	30.6599	0	4	0	2	26	25	27	27	15	15	15	17	5.17243	5.07655	54.4	20	/	0	4	0	2	17	16	18	18	12	10	9	13	0	4	0	2	17	16	18	18	12	10	9	13	0	4	0	2	17	16	18	18	12	10	9	13	0	12.2	0	4.8	51.5	51.2	54.1	54.1	34.7	30.2	29.7	40.1	2	9	4	2	5	3	2	5	3	2	5	3	6.9	19.1	9.8	54.4	188	20	20	41.281	0	323.31	0	0	165;242
32.7977	30.6398	34.9241	SMAC_06860	Alcohol oxidase/Choline dehydrogenase	27.5702	NaN	NaN	28.2273	NaN	NaN	NaN	NaN	29.9439	30.4637	30.6636	29.8881	7	0	2	3	0	0	0	0	23	22	32	24	3.82803	2.26579	76	43	/	6	0	1	3	0	0	0	0	19	18	22	21	6	0	1	3	0	0	0	0	19	18	22	21	6	0	1	3	0	0	0	0	19	18	22	21	9.5	0	1.5	4.1	0	0	0	0	39.6	37.8	42.3	41.3	106	30	229	39	19	43	39	19	43	39	19	43	72.5	37.8	76	76	478	43	43	74.315	0	323.31	0	0	101;249;271;457;460;474;484;579;649
30.1807	30.7603	30.6337	SMAC_08524	formyltetrahydrofolate deformylase	27.8536	26.3387	25.8259	27.871	27.2744	27.7516	27.7293	27.239	31.0542	30.7486	30.9324	30.08	5	3	3	4	3	5	4	2	17	13	21	16	3.73149	3.22611	83.6	14	1	6	4	4	5	3	5	5	3	12	11	13	11	6	4	4	5	3	5	5	3	12	11	13	11	6	4	4	5	3	5	5	3	12	11	13	11	29	14.3	14.3	24.8	12.6	23.1	21.7	12.6	68.9	59.4	73.1	65.4	13	14	15	10	11	10	10	11	10	10	11	10	69.9	63.3	60.8	83.6	138	14	14	31.891	0	323.31	205	0	67;79;246
26.9388	27.5734	26.8763	SMAC_01589	DSK1	NaN	NaN	NaN	NaN	30.334	30.4429	31.1127	30.7661	28.2573	29.4594	28.2282	29.2845	0	0	0	0	25	23	30	29	7	14	7	15	3.61797	4.01386	60.4	24	1	0	0	0	0	16	17	21	19	6	9	7	9	0	0	0	0	16	17	21	19	6	9	7	9	0	0	0	0	16	17	21	19	6	9	7	9	0	0	0	0	36.5	38.8	55.8	48	17	23.6	17.9	21.6	4	4	3	3	3	3	3	3	3	3	3	3	4.9	4.9	4.9	60.4	161	24	24	57.406	0	217.6	280	0	313;474
NaN	27.2796	NaN	SMAC_06903	SmDOC1	NaN	NaN	25.5095	NaN	31.4428	31.5617	31.9287	31.8059	28.0088	28.9704	28.4287	27.6865	2	0	3	1	21	26	29	29	7	9	7	7	3.10219	4.27572	29.2	24	1	3	0	3	1	19	22	22	20	10	12	10	9	2	0	3	1	18	21	21	19	9	11	9	8	2	0	3	1	18	21	21	19	9	11	9	8	3.9	0	4.4	2.1	22.2	25.5	25	23.8	14.5	16.1	15.2	11.8	1	9	1	2	7	2	1	6	2	1	6	2	2.4	10.3	2.8	30.1	152	25	24	91.07	0	323.31	707	719;734	488;517;519;614;677
30.9839	NaN	35.6261	SMAC_06095	app (Abundant perithecial protein)	NaN	NaN	NaN	NaN	NaN	NaN	NaN	NaN	28.2092	27.6337	28.3682	28.5455	0	0	2	2	0	0	0	0	5	5	4	8	2.95598	4.40527	88.9	15	/	0	0	2	2	0	0	0	0	5	4	4	7	0	0	2	2	0	0	0	0	5	4	4	7	0	0	2	2	0	0	0	0	5	4	4	7	0	0	10.1	10.1	0	0	0	0	39.4	36.1	33.7	61.1	17	1	46	12	1	15	12	1	15	12	1	15	88	3.4	88.9	88.9	90	15	15	22.848	0	323.31	0	0	0
31.5114	32.0447	32.4576	SMAC_05595	Branched-chain-amino-acid aminotransferase	27.5875	28.28	27.7405	27.7343	32.1386	32.2665	32.4667	32.585	30.6165	30.6832	30.8027	30.6546	6	9	6	4	27	33	30	35	23	18	19	21	2.85369	5.7396	69.3	28	1	6	10	5	4	20	23	23	24	16	17	16	19	6	10	5	4	20	23	23	24	16	17	16	19	6	10	5	4	20	23	23	24	16	17	16	19	16.5	24.8	13.4	10.7	53	55	57.7	57.4	45	41.8	41.1	50.4	32	60	46	18	25	22	18	25	22	18	25	22	53.5	67.4	54.5	69.3	369	28	28	45.241	0	323.31	241	0	210;213;220;229
29.8476	NaN	30.7803	SMAC_03492	MAK2	26.832	NaN	25.863	25.9078	NaN	NaN	NaN	NaN	28.367	28.5901	27.9144	28.6992	5	1	3	3	0	0	0	0	11	10	7	11	2.56096	2.82195	63.1	15	/	5	1	3	3	0	0	0	0	6	7	6	8	5	1	3	3	0	0	0	0	6	7	6	8	5	1	3	3	0	0	0	0	6	7	6	8	11.9	2.6	9.4	4.8	0	0	0	0	17.3	22.4	17.6	31.2	19	0	28	10	0	14	10	0	14	10	0	14	32.1	0	57.1	63.1	98	15	15	40.813	0	285.01	0	0	58;135;194;244
27.9043	28.6984	27.8653	SMAC_04212	putative kinesin	NaN	27.1241	26.2919	NaN	29.4036	29.1512	29.4178	29.237	28.5907	28.6543	28.5046	28.3232	2	3	5	4	19	20	23	18	11	8	15	11	2.43213	2.99853	23.2	37	/	2	5	5	5	20	20	20	17	11	9	14	10	2	5	5	5	20	20	20	17	11	9	14	10	2	5	5	5	20	20	20	17	11	9	14	10	0.9	3	3	2.3	11.8	11.6	12.1	10.6	6.3	4.7	9.5	6.4	11	30	14	10	21	11	10	21	11	10	21	11	6.1	13.8	7.1	23.2	194	37	37	195.41	0	323.31	0	0	0
NaN	25.6383	NaN	SMAC_05755	uncharacterized protein (DUF7624)	NaN	NaN	NaN	NaN	NaN	NaN	NaN	NaN	27.8508	27.4612	27.6627	27.3585	0	0	0	0	2	4	3	3	8	4	3	4	2.38633	3.74526	9.8	7	/	0	0	0	0	3	3	3	3	5	4	2	4	0	0	0	0	3	3	3	3	5	4	2	4	0	0	0	0	3	3	3	3	5	4	2	4	0	0	0	0	4.6	4.6	4.6	4.6	7.5	6.1	3.7	6.1	0	1	0	0	1	0	0	1	0	0	1	0	0	1.4	0	9.8	32	7	7	79.521	0	17.348	0	0	0
NaN	NaN	NaN	SMAC_04575	putative PI phosphatase (synaptojanin-like)	NaN	NaN	NaN	NaN	28.3599	28.0011	28.378	28.3302	26.7205	26.5177	27.0269	26.8443	2	2	2	1	9	7	7	7	4	2	5	4	2.31861	3.00029	6.5	9	/	2	2	2	1	7	6	6	6	3	3	4	3	2	2	2	1	7	6	6	6	3	3	4	3	2	2	2	1	7	6	6	6	3	3	4	3	1.5	1.5	1.7	0.7	4.6	4.2	4.5	4.1	2.4	2.4	3.4	2.6	0	0	0	0	0	0	0	0	0	0	0	0	0	0	0	6.5	52	9	9	150.18	0	92.689	0	0	0
NaN	26.4939	NaN	SMAC_00877	SmMOB3	NaN	NaN	NaN	NaN	27.9744	27.8822	28.1781	28.3023	26.844	27.3287	26.4934	27.0171	0	1	0	0	7	7	8	3	4	3	4	3	2.25147	3.67206	11.8	8	/	0	1	0	0	5	5	7	2	4	4	4	3	0	1	0	0	5	5	7	2	4	4	4	3	0	1	0	0	5	5	7	2	4	4	4	3	0	1.7	0	0	5.9	5.9	10.4	2.4	6.3	6.3	6.3	4.7	1	5	2	1	5	2	1	5	2	1	5	2	2.3	9.4	2.6	11.8	48	8	8	72.41	0	32.033	0	0	0
31.8831	32.1064	32.1099	SMAC_08740	ubiquitin-conjugating enzyme E2-16 kDa	27.0977	NaN	27.3792	NaN	27.2355	27.2982	NaN	NaN	27.4811	28.1817	28.1487	27.9012	3	2	2	1	2	3	0	1	3	4	4	4	2.20934	1.27342	42.9	4	/	3	2	2	1	2	2	0	1	2	3	4	4	3	2	2	1	2	2	0	1	2	3	4	4	3	2	2	1	2	2	0	1	2	3	4	4	30.6	12.2	25.9	7.5	30.6	30.6	0	7.5	17	24.5	42.9	42.9	7	9	9	4	4	4	4	4	4	4	4	4	42.9	42.9	42.9	42.9	54	4	4	16.514	0	154.77	0	0	109
31.0073	30.4554	30.7653	SMAC_06292	carbohydrate-binding module family 48 protein	28.6827	29.3047	28.7493	29.0117	29.2929	29.4572	29.8512	29.4376	30.6019	30.5141	30.6021	31.4531	14	18	12	9	17	14	12	12	27	26	28	40	1.85567	3.39603	56.3	40	3	11	14	10	9	12	10	14	7	21	22	19	30	11	14	10	9	12	10	14	7	21	22	19	30	11	14	10	9	12	10	14	7	21	22	19	30	20.1	19	16	14.2	20.1	18.3	25.1	11.7	29.7	33.7	34.1	43	44	31	52	26	18	22	26	18	22	26	18	22	45.6	33.6	39.7	56.3	356	40	40	93.519	0	323.31	655;707;759	0	593
31.7547	32.111	32.3436	SMAC_07082	3-isopropylmalate dehydrogenase	NaN	NaN	NaN	NaN	NaN	NaN	26.289	26.5776	26.846	26.6796	26.6784	27.0971	1	2	1	1	2	1	3	2	7	9	5	5	1.75026	3.04396	73.6	18	/	1	1	1	1	2	1	3	2	4	7	4	5	1	1	1	1	2	1	3	2	4	7	4	5	1	1	1	1	2	1	3	2	4	7	4	5	2.4	7.9	2.4	2.4	8.7	2.4	12.8	8.7	21.2	39.4	20.1	26.9	35	41	45	15	16	16	15	16	16	15	16	16	65.8	59.2	69.6	73.6	160	18	18	38.689	0	323.31	0	0	230;313;314
31.613	32.5549	32.0847	SMAC_01992	60S ribosomal protein eL43	27.2314	27.425	27.7556	NaN	NaN	27.4601	26.6458	27.1695	28.274	29.2695	28.6523	28.7065	8	5	7	2	2	5	3	2	5	8	5	5	1.74459	1.74112	47.8	6	/	3	3	3	1	2	3	2	2	4	3	4	3	3	3	3	1	2	3	2	2	4	3	4	3	3	3	3	1	2	3	2	2	4	3	4	3	38	38	38	19.6	28.3	38	28.3	28.3	39.1	38	39.1	39.1	17	20	21	5	5	6	5	5	6	5	5	6	47.8	40.2	47.8	47.8	115	6	6	10.151	0	205.2	0	0	64;79
27.4617	27.7493	26.7205	SMAC_03446	PTPA1 (PP2A phosphatase activator)	29.1768	30.1349	28.8633	28.8601	30.7808	29.88	31.4527	31.1247	31.1197	30.6424	30.6551	31.496	9	21	11	10	15	13	20	26	18	18	21	22	1.71953	2.48552	43.5	23	/	8	18	9	9	12	9	14	15	15	15	16	16	8	18	9	9	12	9	14	15	15	15	16	16	8	18	9	9	12	9	14	15	15	15	16	16	17.6	30.5	17.6	17.6	24.2	13.9	28	28.8	28.3	30.5	29.8	28.3	5	7	5	5	7	3	5	7	3	5	7	3	7.1	12.1	5.2	43.5	221	23	23	70.751	0	323.31	0	0	459;587;591
32.7355	31.5899	31.7899	SMAC_06072	40S ribosomal protein S26E	28.7709	28.158	29.0549	NaN	28.1044	28.3886	NaN	28.471	29.0663	30.2671	29.5162	29.5456	8	5	6	2	4	3	2	2	5	8	5	7	1.71512	1.06307	30	3	/	3	2	3	2	2	3	2	1	3	3	3	3	3	2	3	2	2	3	2	1	3	3	3	3	3	2	3	2	2	3	2	1	3	3	3	3	30	17.5	30	17.5	22.5	30	17.5	10	30	30	30	30	12	9	7	3	3	3	3	3	3	3	3	3	30	30	30	30	85	3	3	13.603	0	46.759	0	0	44
33.5416	32.1492	32.4982	SMAC_05035	Superoxide dismutase [Cu-Zn]	NaN	NaN	NaN	NaN	NaN	26.5531	NaN	NaN	26.1398	25.9345	26.8173	26.386	5	3	4	3	1	4	1	0	5	3	2	2	1.68773	1.9876	82.5	10	/	5	2	4	3	1	4	1	1	3	2	2	2	5	2	4	3	1	4	1	1	3	2	2	2	5	2	4	3	1	4	1	1	3	2	2	2	42.9	22.1	37	23.4	11	36.4	11	11	25.3	16.9	16.9	16.9	16	15	15	10	8	9	10	8	9	10	8	9	82.5	76.6	66.9	82.5	79	10	10	15.946	0	323.31	0	0	0
NaN	25.7553	NaN	SMAC_00690	exocyst complex component Sec3-domain-containing protein	NaN	25.6733	NaN	NaN	27.194	27.4527	28.061	27.1829	26.7191	26.3434	26.4477	26.5518	0	2	0	0	9	8	8	7	3	2	4	5	1.678	2.69158	15.4	18	1	0	2	0	0	8	7	9	7	2	3	3	4	0	2	0	0	8	7	9	7	2	3	3	4	0	2	0	0	8	7	9	7	2	3	3	4	0	2.5	0	0	6.8	6.1	9	6.3	2.4	3.2	3.2	4	4	7	5	3	6	4	3	6	4	3	6	4	2.8	5.2	3.6	15.4	64	18	18	163.09	0	79.133	548	0	0
31.1247	31.51	31.4764	SMAC_01363	HRR25	29.1237	28.8402	28.9932	29.1577	31.6867	31.6703	31.8653	31.8461	30.6284	30.8079	30.6895	30.2729	11	11	8	12	29	29	34	29	24	26	25	21	1.57099	4.59901	56.5	23	1	8	9	5	9	17	18	18	15	14	18	15	12	8	9	5	9	17	18	18	15	14	18	15	12	8	9	5	9	17	18	18	15	14	18	15	12	22.4	28	17.7	26.3	47.1	51	52.9	46.5	41.6	51.2	46.5	36	41	41	27	14	16	14	14	16	14	14	16	14	42.1	46	41.6	56.5	368	23	23	41.298	0	323.31	300	0	139;236
31.6181	32.6957	32.5944	SMAC_04839	actin-related protein 2/3 complex, subunit 1	26.9691	NaN	27.2695	27.0368	26.7532	27.0554	NaN	26.8136	27.5341	28.2173	27.8841	28.0115	4	3	4	6	3	3	2	3	4	5	6	7	1.54432	1.08442	47.8	13	/	4	3	4	5	3	4	2	3	4	5	6	6	4	3	4	5	3	4	2	3	4	5	6	6	4	3	4	5	3	4	2	3	4	5	6	6	13.3	11.4	13.3	17.7	10.9	13.3	7.9	11.4	15.8	17.7	24.5	21.5	32	19	21	11	10	12	11	10	12	11	10	12	40.2	41.6	45.9	47.8	122	13	13	40.385	0	222.35	0	0	0
NaN	NaN	NaN	SMAC_00372	hypothetical protein SMACR_00372	NaN	NaN	NaN	NaN	NaN	NaN	NaN	NaN	26.357	26.5122	26.3062	26.4993	0	1	0	0	0	1	1	2	2	3	3	4	1.4658	5.73098	4.5	2	/	0	1	0	0	0	1	1	1	1	2	2	2	0	1	0	0	0	1	1	1	1	2	2	2	0	1	0	0	0	1	1	1	1	2	2	2	0	2	0	0	0	2	2	2	2	4.5	4.5	4.5	0	0	0	0	0	0	0	0	0	0	0	0	0	0	0	4.5	17	2	2	66	0	15.051	0	0	0
31.8032	31.139	32.2573	SMAC_01326	L-arabinitol 4-dehydrogenase	26.9427	NaN	26.9167	NaN	NaN	26.6671	NaN	NaN	27.6828	27.4011	27.5777	27.6084	3	4	6	3	0	3	0	2	6	10	6	4	1.42773	1.62931	86	26	/	4	4	5	3	0	3	0	2	5	9	6	4	4	4	5	3	0	3	0	2	5	9	6	4	4	4	5	3	0	3	0	2	5	9	6	4	15.2	12.4	17.1	8	0	12.1	0	6.1	16.5	36.1	26.4	14.6	49	32	60	22	19	24	22	19	24	22	19	24	75.8	70.8	83.5	86	188	26	26	39.306	0	261.06	0	0	154;161;196;294
31.4375	31.7427	31.5827	SMAC_01714	translation protein SH3-like domain-containing protein	26.6532	NaN	26.5625	NaN	26.6461	26.928	26.2015	NaN	26.865	27.565	27.1106	27.3086	4	2	2	1	3	2	2	1	2	6	5	7	1.42773	1.54257	85.9	13	/	3	2	2	1	3	2	2	1	2	5	4	4	3	2	2	1	3	2	2	1	2	5	4	4	3	2	2	1	3	2	2	1	2	5	4	4	23.3	18.4	18.4	7.4	23.3	18.4	12.3	7.4	18.4	28.2	23.3	28.2	20	17	13	12	7	7	12	7	7	12	7	7	81	43.6	47.9	85.9	87	13	13	17.996	0	323.31	0	0	50;86;121;148
27.9943	26.2905	29.0346	SMAC_09130	FAD-binding domain-containing protein	NaN	26.1738	26.4899	26.3769	NaN	NaN	NaN	NaN	27.1891	26.8748	27.5452	27.9564	2	3	3	5	1	0	0	2	4	5	5	6	1.31543	1.95573	38.3	17	/	2	2	3	5	1	0	0	2	5	5	6	6	2	2	3	5	1	0	0	2	5	5	6	6	2	2	3	5	1	0	0	2	5	5	6	6	3.7	3.4	8	7.9	6.2	0	0	6.2	8.2	8.2	13.1	9.7	9	4	14	6	5	12	6	5	12	6	5	12	15	9.1	28.9	38.3	63	17	17	72.206	0	95.782	0	0	20
35.1007	36.5066	36.1365	SMAC_02442	alcohol dehydrogenase I	31.6335	31.6885	31.3255	31.488	30.8224	31.2701	31.1262	31.0138	32.7363	32.7998	32.7562	32.9008	25	26	28	24	14	23	18	15	31	26	25	36	1.26441	5.1132	78.5	31	2	16	16	13	12	10	13	13	9	18	15	16	18	16	16	13	12	10	13	13	9	18	15	16	18	16	16	13	12	10	13	13	9	18	15	16	18	45.3	54.4	45.3	42.2	31.2	43.3	39.9	34	54.4	45.3	50.7	57.8	109	140	140	26	28	28	26	28	28	26	28	28	75.4	74.2	75.1	78.5	680	31	31	37.692	0	323.31	63;283	0	54;189;197;243;338

### Sheet: S11 mak2-KO-SmDOC2-TurboID
Table S10:Enriched proteins in Smdoc2::Smdoc2-TurboID when compared to Δmak2;Smdoc2::Smdoc2-TurboID
																																		Peptides												Unique peptides												Razor + unique peptides												Sequence coverage [%]												input controls
input controls					LFQ intensities												MS/MS counts																	wt::egfp-TurboIDect				Δmak2; Smdoc2::Smdoc2-TurboID				Smdoc2::Smdoc2-TurboID				wt::egfp-TurboIDect				Δmak2; Smdoc2::Smdoc2-TurboID				Smdoc2::Smdoc2-TurboID				wt::egfp-TurboIDect				Δmak2; Smdoc2::Smdoc2-TurboID				Smdoc2::Smdoc2-TurboID				wt::egfp-TurboIDect				Δmak2; Smdoc2::Smdoc2-TurboID				Smdoc2::Smdoc2-TurboID				MS/MS counts			Peptides			Unique peptides			Razor + unique peptides			Sequence coverage [%]
wt::egfp-TurboIDect	Δmak2; Smdoc2::Smdoc2-TurboID	Smdoc2::Smdoc2-TurboID	locus tag	Description	wt::egfp-TurboIDect				Δmak2; Smdoc2::Smdoc2-TurboID				Smdoc2::Smdoc2-TurboID				wt::egfp-TurboIDect				Δmak2; Smdoc2::Smdoc2-TurboID				Smdoc2::Smdoc2-TurboID				Log2 (difference)	-Log10 (p-value)	Unique sequence coverage [%]	Unique peptides	# Biotin sites	#1	#2	#3	#4	#1	#2	#3	#4	#1	#2	#3	#4	#1	#2	#3	#4	#1	#2	#3	#4	#1	#2	#3	#4	#1	#2	#3	#4	#1	#2	#3	#4	#1	#2	#3	#4	#1	#2	#3	#4	#1	#2	#3	#4	#1	#2	#3	#4	wt::egfp-TurboIDect	Δmak2; Smdoc2::Smdoc2-TurboID	Smdoc2::Smdoc2-TurboID	wt::egfp-TurboIDect	Δmak2; Smdoc2::Smdoc2-TurboID	Smdoc2::Smdoc2-TurboID	wt::egfp-TurboIDect	Δmak2; Smdoc2::Smdoc2-TurboID	Smdoc2::Smdoc2-TurboID	wt::egfp-TurboIDect	Δmak2; Smdoc2::Smdoc2-TurboID	Smdoc2::Smdoc2-TurboID	wt::egfp-TurboIDect	Δmak2; Smdoc2::Smdoc2-TurboID	Smdoc2::Smdoc2-TurboID	Sequence coverage [%]	MS/MS count	Peptides	Razor + unique peptides	Mol. weight [kDa]	Q-value	Score	Biotin site positions	Phospho (STY) site positions	Oxidation (M) site positions
28.5732	28.9568	27.9092	SMAC_06902	SmDOC2	NaN	NaN	NaN	NaN	34.776	34.6475	35.2428	35.0059	34.1961	34.5327	33.9214	35.0224	1	0	0	0	79	76	102	90	59	71	66	79	9.95	7.47592	54.3	51	12	1	0	0	0	39	39	45	42	38	41	37	46	0	0	0	0	38	38	44	41	37	40	36	45	1	0	0	0	39	39	45	42	38	41	37	46	0.8	0	0	0	46.1	47.6	51.5	48.8	45	45.2	46.5	52.2	15	10	4	11	9	3	10	8	3	11	9	3	18.2	16.7	5.8	55.1	652	52	52	94.311	0	323.31	362;365;417;423;629;637;645;718;823;836;843;857	545;546;548;550;554;556;841;847;852	324;372;555;562;639;660;731;785;829
26.2795	27.8383	27.4196	SMAC_12019	SIR2	NaN	24.9341	NaN	25.6199	32.5548	32.4887	32.723	32.5974	30.3674	30.6403	29.5835	30.6599	0	4	0	2	26	25	27	27	15	15	15	17	7.59	7.42733	54.4	20	/	0	4	0	2	17	16	18	18	12	10	9	13	0	4	0	2	17	16	18	18	12	10	9	13	0	4	0	2	17	16	18	18	12	10	9	13	0	12.2	0	4.8	51.5	51.2	54.1	54.1	34.7	30.2	29.7	40.1	2	9	4	2	5	3	2	5	3	2	5	3	6.9	19.1	9.8	54.4	188	20	20	41.281	0	323.31	0	0	165;242
NaN	27.2796	NaN	SMAC_06903	SmDOC1	NaN	NaN	25.5095	NaN	31.4428	31.5617	31.9287	31.8059	28.0088	28.9704	28.4287	27.6865	2	0	3	1	21	26	29	29	7	9	7	7	6.6	5.73509	29.2	24	1	3	0	3	1	19	22	22	20	10	12	10	9	2	0	3	1	18	21	21	19	9	11	9	8	2	0	3	1	18	21	21	19	9	11	9	8	3.9	0	4.4	2.1	22.2	25.5	25	23.8	14.5	16.1	15.2	11.8	1	9	1	2	7	2	1	6	2	1	6	2	2.4	10.3	2.8	30.1	152	25	24	91.07	0	323.31	707	719;734	488;517;519;614;677
26.9388	27.5734	26.8763	SMAC_01589	DSK1	NaN	NaN	NaN	NaN	30.334	30.4429	31.1127	30.7661	28.2573	29.4594	28.2282	29.2845	0	0	0	0	25	23	30	29	7	14	7	15	5.64	5.40998	60.4	24	1	0	0	0	0	16	17	21	19	6	9	7	9	0	0	0	0	16	17	21	19	6	9	7	9	0	0	0	0	16	17	21	19	6	9	7	9	0	0	0	0	36.5	38.8	55.8	48	17	23.6	17.9	21.6	4	4	3	3	3	3	3	3	3	3	3	3	4.9	4.9	4.9	60.4	161	24	24	57.406	0	217.6	280	0	313;474
28.6895	30.5514	28.3731	SMAC_01004	acyl-CoA N-acyltransferase	NaN	NaN	NaN	NaN	29.3811	29.3263	29.4776	29.2744	NaN	NaN	NaN	NaN	0	1	0	0	9	12	11	9	0	1	0	0	4.71	5.59724	16.3	5	3	2	0	1	1	11	10	15	11	20	20	18	20	0	0	0	0	1	1	2	1	4	3	4	4	2	0	1	1	11	10	15	11	20	20	18	20	5.7	0	2.9	2.9	28.6	28.6	38.8	27.5	56.5	46.3	53.9	54.7	24	18	17	13	11	13	0	0	0	13	11	13	34.5	35.3	39.2	66.3	229	27	27	56.431	0	323.31	126;174;184	0	0
NaN	24.2982	NaN	SMAC_06526	MEK2	NaN	NaN	NaN	NaN	29.3584	29.3688	29.7684	29.4231	32.0313	31.7977	31.2811	31.3012	2	0	1	1	11	12	17	10	33	28	27	28	4.71	5.22186	58.1	16	3	0	1	0	0	10	8	10	8	0	1	0	1	0	1	0	0	10	8	10	8	0	1	0	1	0	1	0	0	10	8	10	8	0	1	0	1	0	7.1	0	0	47.6	43.8	53.8	43.3	0	6.7	0	10	4	16	6	8	13	5	8	13	5	8	13	5	43.3	54.3	31.9	58.1	69	16	16	23.046	0	136.16	16;26;350	358	87;224;344;478
31.5114	32.0447	32.4576	SMAC_05595	Branched-chain-amino-acid aminotransferase	27.5875	28.28	27.7405	27.7343	32.1386	32.2665	32.4667	32.585	30.6165	30.6832	30.8027	30.6546	6	9	6	4	27	33	30	35	23	18	19	21	4.53	6.55508	69.3	28	1	6	10	5	4	20	23	23	24	16	17	16	19	6	10	5	4	20	23	23	24	16	17	16	19	6	10	5	4	20	23	23	24	16	17	16	19	16.5	24.8	13.4	10.7	53	55	57.7	57.4	45	41.8	41.1	50.4	32	60	46	18	25	22	18	25	22	18	25	22	53.5	67.4	54.5	69.3	369	28	28	45.241	0	323.31	241	0	210;213;220;229
NaN	29.5874	NaN	SMAC_03835	glucosamine-6-phosphate isomerase	NaN	NaN	NaN	NaN	29.9698	29.6728	30.3044	30.0108	NaN	NaN	NaN	NaN	0	0	0	0	11	9	16	16	0	0	0	0	4.45	4.62251	43.1	13	1	0	0	0	0	9	8	13	10	0	0	0	0	0	0	0	0	9	8	13	10	0	0	0	0	0	0	0	0	9	8	13	10	0	0	0	0	0	0	0	0	29.6	30.3	43.1	37.5	0	0	0	0	0	7	1	0	5	1	0	5	1	0	5	1	0	23.3	6.3	43.1	60	13	13	46.298	0	301.06	175	0	243
NaN	25.4428	25.5447	SMAC_05786	C6 finger domain-containing protein, variant	26.6835	25.9215	25.9977	26.4919	30.1001	29.751	30.4043	30.0583	27.8112	26.8311	27.2904	26.053	4	3	2	5	12	12	13	11	8	6	4	3	3.8	5.51671	13.8	10	/	4	4	2	3	5	7	8	6	5	6	4	3	4	4	2	3	5	7	8	6	5	6	4	3	4	4	2	3	5	7	8	6	5	6	4	3	6.8	6.2	3.7	5.1	8.2	10.3	11.6	9.6	8.2	8.7	7	4.5	2	6	2	2	4	2	2	4	2	2	4	2	3.3	5.9	3.3	13.8	93	10	10	97.733	0	323.31	0	0	0
30.041	30.9736	30.0477	SMAC_02537	nuclease-like protein	26.6172	25.2698	25.6238	25.7719	29.3891	29.6873	29.6395	29.1983	27.3608	26.5361	26.889	26.7788	4	2	4	2	13	19	15	17	8	8	5	6	3.66	4.66991	54.5	27	/	4	2	2	2	11	14	13	11	7	8	4	5	4	2	2	2	11	14	13	11	7	8	4	5	4	2	2	2	11	14	13	11	7	8	4	5	7.9	4.7	4.7	4.7	18.5	24.7	22.4	18.7	13	14.5	7.8	11	31	53	33	22	24	17	22	24	17	22	24	17	47.8	51.4	38.7	54.5	220	27	27	84.209	0	323.31	0	0	226;257;267;429;517;563;618
27.9043	28.6984	27.8653	SMAC_04212	putative kinesin	NaN	27.1241	26.2919	NaN	29.4036	29.1512	29.4178	29.237	28.5907	28.6543	28.5046	28.3232	2	3	5	4	19	20	23	18	11	8	15	11	3.4	3.06466	23.2	37	/	2	5	5	5	20	20	20	17	11	9	14	10	2	5	5	5	20	20	20	17	11	9	14	10	2	5	5	5	20	20	20	17	11	9	14	10	0.9	3	3	2.3	11.8	11.6	12.1	10.6	6.3	4.7	9.5	6.4	11	30	14	10	21	11	10	21	11	10	21	11	6.1	13.8	7.1	23.2	194	37	37	195.41	0	323.31	0	0	0
31.5685	33.638	31.7234	SMAC_01839	uncharacterized protein SMAC_01839	27.6311	26.9661	27.1873	27.3322	30.2344	30.9088	30.6369	30.5279	27.7195	25.655	27.2964	28.6067	4	4	5	3	15	16	20	20	8	5	4	11	3.3	5.53497	47.7	20	1	5	4	4	3	9	13	12	12	5	4	4	8	5	4	4	3	9	13	12	12	5	4	4	8	5	4	4	3	9	13	12	12	5	4	4	8	21.9	19.1	12.8	10.9	26.1	38.3	35.9	36.2	21.9	16.4	17.3	30.1	22	43	20	12	19	12	12	19	12	12	19	12	42.9	47.1	42.9	47.7	200	20	20	37.041	0	213.41	190	0	0
NaN	26.4939	NaN	SMAC_00877	SmMOB3	NaN	NaN	NaN	NaN	27.9744	27.8822	28.1781	28.3023	26.844	27.3287	26.4934	27.0171	0	1	0	0	7	7	8	3	4	3	4	3	3.1	5.21572	11.8	8	/	0	1	0	0	5	5	7	2	4	4	4	3	0	1	0	0	5	5	7	2	4	4	4	3	0	1	0	0	5	5	7	2	4	4	4	3	0	1.7	0	0	5.9	5.9	10.4	2.4	6.3	6.3	6.3	4.7	1	5	2	1	5	2	1	5	2	1	5	2	2.3	9.4	2.6	11.8	48	8	8	72.41	0	32.033	0	0	0
NaN	NaN	NaN	SMAC_04575	putative PI phosphatase (synaptojanin-like)	NaN	NaN	NaN	NaN	28.3599	28.0011	28.378	28.3302	26.7205	26.5177	27.0269	26.8443	2	2	2	1	9	7	7	7	4	2	5	4	3.02	4.92851	6.5	9	/	2	2	2	1	7	6	6	6	3	3	4	3	2	2	2	1	7	6	6	6	3	3	4	3	2	2	2	1	7	6	6	6	3	3	4	3	1.5	1.5	1.7	0.7	4.6	4.2	4.5	4.1	2.4	2.4	3.4	2.6	0	0	0	0	0	0	0	0	0	0	0	0	0	0	0	6.5	52	9	9	150.18	0	92.689	0	0	0
NaN	26.3524	NaN	SMAC_05777	ENTH domain-containing protein	NaN	NaN	27.3474	27.0685	29.077	29.2521	29.2319	29.2013	26.576	NaN	NaN	NaN	2	1	3	3	10	10	13	7	2	1	0	0	2.87	2.57582	16	8	/	2	1	2	3	8	7	8	7	2	1	0	0	2	1	2	3	8	7	8	7	2	1	0	0	2	1	2	3	8	7	8	7	2	1	0	0	4.6	1.4	5.4	5.2	16	14.4	16	14.4	5.4	3.3	0	0	1	4	0	1	3	0	1	3	0	1	3	0	2.1	7.9	0	16	57	8	8	70.673	0	147.18	0	0	68;87
30.7677	31.5366	31.0607	SMAC_04292	kinase-like domain-containing protein	NaN	NaN	NaN	NaN	27.2028	27.8852	27.4248	27.237	NaN	NaN	NaN	NaN	0	0	0	0	2	8	8	5	0	1	0	0	2.8	4.71932	53.7	17	/	0	0	0	0	2	6	6	4	0	1	0	0	0	0	0	0	2	6	6	4	0	1	0	0	0	0	0	0	2	6	6	4	0	1	0	0	0	0	0	0	5.2	18.1	17.2	9.8	0	2.9	0	0	21	39	25	16	17	15	16	17	15	16	17	15	49.7	53.7	46.9	53.7	109	17	17	50.016	0	294.23	0	0	138;215
29.5777	29.3361	28.9949	SMAC_08614	DUF757-domain-containing protein	NaN	NaN	NaN	NaN	28.0814	27.93	27.8266	28.0737	NaN	NaN	NaN	NaN	2	4	1	2	3	5	4	5	2	2	0	1	2.77	4.37542	68.5	11	1	2	3	1	2	3	5	4	5	2	2	0	1	2	3	1	2	3	5	4	5	2	2	0	1	2	3	1	2	3	5	4	5	2	2	0	1	10.5	23.5	4.3	10.5	19.8	34	28.4	34	10.5	16	0	4.3	8	5	3	6	5	4	6	5	4	6	5	4	44.4	29.6	24.7	68.5	47	11	11	18.941	0	186.43	24	0	128
31.1247	31.51	31.4764	SMAC_01363	HRR25	29.1237	28.8402	28.9932	29.1577	31.6867	31.6703	31.8653	31.8461	30.6284	30.8079	30.6895	30.2729	11	11	8	12	29	29	34	29	24	26	25	21	2.74	7.1183	44.9	37	1	5	5	4	5	17	19	20	18	6	6	6	3	5	5	4	5	17	19	20	18	6	6	6	3	5	5	4	5	17	19	20	18	6	6	6	3	4.8	4.8	4	5.9	22.2	21.4	23	20.2	5.8	6.4	6.5	2.7	33	57	36	23	34	22	23	34	22	23	34	22	30.1	40.1	26	44.9	248	37	37	112.27	0	323.31	300	0	139;236
29.7827	31.0742	30.0291	SMAC_01835	SmBRO1	27.1857	27.0163	26.9743	27.3591	29.9117	29.7382	30.1232	29.7417	27.7967	27.6412	27.8032	26.8561	5	5	4	5	20	21	23	19	5	6	6	3	2.74	6.20345	56.5	23	2	8	9	5	9	17	18	18	15	14	18	15	12	8	9	5	9	17	18	18	15	14	18	15	12	8	9	5	9	17	18	18	15	14	18	15	12	22.4	28	17.7	26.3	47.1	51	52.9	46.5	41.6	51.2	46.5	36	41	41	27	14	16	14	14	16	14	14	16	14	42.1	46	41.6	56.5	368	23	23	41.298	0	323.31	632;633	0	0
27.5992	28.576	27.5932	SMAC_02125	Cu,Zn superoxide dismutase-like protein	NaN	NaN	NaN	NaN	27.3433	27.578	27.3251	27.3038	NaN	NaN	NaN	NaN	0	0	0	1	5	4	4	4	0	1	1	1	2.73	4.61627	22.2	27	/	0	1	0	1	8	9	11	10	1	2	1	2	0	1	0	1	8	9	11	10	1	2	1	2	0	1	0	1	8	9	11	10	1	2	1	2	0	1.2	0	1.2	6.7	7.4	7.5	8.4	0.5	1.2	0.7	1.2	15	23	9	10	17	9	10	17	9	10	17	9	9.7	16.2	7.9	22.2	90	27	27	164.27	0	203.45	0	0	0
29.0405	29.2378	29.0997	SMAC_05347	actin cytoskeleton-regulatory complex protein PAN1	NaN	NaN	NaN	NaN	27.7703	27.6531	28.5931	27.9763	NaN	25.9341	NaN	25.9115	0	0	0	0	9	7	11	9	1	2	1	3	2.73	4.20408	44.4	8	1	0	0	0	1	5	4	4	4	0	1	1	1	0	0	0	1	5	4	4	4	0	1	1	1	0	0	0	1	5	4	4	4	0	1	1	1	0	0	0	6	25.4	13.3	20.2	13.3	0	2.4	2.4	2.4	4	5	5	3	3	4	3	3	4	3	3	4	13.9	13.9	19.3	44.4	35	8	8	35.007	0	145.44	996	0	242
31.2393	32.8687	31.5425	SMAC_01205	Pleckstrin-like proteiny domain-containing family A member 8	26.5145	25.0941	25.45	NaN	28.5109	28.4099	28.5437	28.1165	26.8614	25.8252	26.415	27.8491	4	2	2	1	8	9	8	7	3	3	5	7	2.71	3.84868	67.5	11	/	4	2	2	1	6	6	6	6	3	3	5	6	4	2	2	1	6	6	6	6	3	3	5	6	4	2	2	1	6	6	6	6	3	3	5	6	26.7	13.1	13.1	3.4	39.8	39.8	39.8	39.8	16.5	23.3	30.1	39.8	18	21	15	9	11	8	9	11	8	9	11	8	53.4	67.5	52.4	67.5	113	11	11	22.729	0	323.31	0	0	64
NaN	NaN	NaN	SMAC_03373	zf-primase domain-containing protein	NaN	NaN	NaN	NaN	27.7224	27.6814	27.5344	27.521	NaN	NaN	NaN	NaN	0	0	0	0	6	5	7	5	0	0	0	0	2.66	4.4792	6.5	4	/	0	0	0	0	4	2	3	2	0	0	0	0	0	0	0	0	4	2	3	2	0	0	0	0	0	0	0	0	4	2	3	2	0	0	0	0	0	0	0	0	6.5	2.8	4.3	2.8	0	0	0	0	0	0	0	0	0	0	0	0	0	0	0	0	0	0	0	6.5	23	4	4	105.42	0	12.291	0	0	475
NaN	28.966	NaN	SMAC_04110	alkanesulfonate monooxygenase	NaN	27.3607	27.5478	NaN	28.6635	28.795	28.9757	28.7768	NaN	NaN	NaN	NaN	1	4	2	2	8	14	9	9	0	2	0	0	2.6	1.93158	76.4	17	/	1	4	4	1	7	11	7	7	1	1	0	0	1	4	4	1	7	11	7	7	1	1	0	0	1	4	4	1	7	11	7	7	1	1	0	0	4.6	16.6	16.6	4.6	32.2	57.9	36.2	25.5	4.6	4.6	0	0	2	16	3	2	13	3	2	13	3	2	13	3	7.8	62.5	9.7	76.4	72	17	17	41.04	0	160.29	0	0	0
29.8925	30.2114	29.6873	SMAC_01917	hypothetical protein B0T09DRAFT_110475	NaN	NaN	NaN	NaN	27.2426	27.23	27.622	27.4028	NaN	27.1909	NaN	26.8559	0	1	0	0	7	5	6	5	2	4	3	5	2.58	4.88934	16.6	12	/	0	1	0	0	6	5	6	5	2	5	3	5	0	1	0	0	6	5	6	5	2	5	3	5	0	1	0	0	6	5	6	5	2	5	3	5	0	0.9	0	0	7.9	6.6	7.8	5.8	2.2	6.7	4.2	6.6	17	24	21	7	10	9	7	10	9	7	10	9	10	14.6	11.7	16.6	100	12	12	108.99	0	323.31	0	0	788
NaN	25.142	NaN	SMAC_05511	arrestin domain-containing protein	NaN	NaN	25.8247	25.2414	27.5533	27.6249	27.91	27.9759	NaN	26.3506	NaN	NaN	3	1	2	3	8	8	12	8	1	2	2	2	2.58	3.57939	19.5	8	/	3	1	2	2	6	6	8	6	1	2	2	2	3	1	2	2	6	6	8	6	1	2	2	2	3	1	2	2	6	6	8	6	1	2	2	2	6.3	1.7	5.5	5.5	16	16.2	19.5	13.7	1.7	5.5	5.5	5.5	0	2	0	0	2	0	0	2	0	0	2	0	0	5.5	0	19.5	54	8	8	63.996	0	186.46	0	0	0
NaN	28.9894	NaN	SMAC_05425	Eukaryotic translation initiation factor eIF-1	NaN	NaN	NaN	NaN	27.5797	27.6683	27.4166	27.4409	NaN	NaN	NaN	NaN	0	0	0	0	3	4	3	3	0	0	0	0	2.48	2.76546	17.2	3	/	0	0	0	0	3	3	3	2	0	0	0	1	0	0	0	0	3	3	3	2	0	0	0	1	0	0	0	0	3	3	3	2	0	0	0	1	0	0	0	0	17.2	17.2	17.2	9.7	0	0	0	4.4	1	5	0	1	2	0	1	2	0	1	2	0	7.5	11.9	0	17.2	19	3	3	25.459	0	13.863	0	0	0
32.7712	32.2319	32.498	SMAC_09539	Putative Carbohydrate Esterase Family 9	NaN	27.0806	26.5818	NaN	28.4814	28.2001	28.9284	27.9982	NaN	NaN	NaN	26.027	2	5	4	1	10	13	11	6	2	2	0	2	2.47	2.31936	32.4	24	/	2	5	4	2	9	8	10	7	2	2	0	2	2	5	4	2	9	8	10	7	2	2	0	2	2	5	4	2	9	8	10	7	2	2	0	2	2.5	7	5.3	2.1	12	11.2	12.9	8.9	2.1	2.1	0	2.1	39	48	43	21	21	19	21	21	19	21	21	19	26.9	30.7	29.8	32.4	188	24	24	102.27	0	323.31	0	0	244
31.4571	32.6191	32.2554	SMAC_00919	Cell division control protein 3	NaN	NaN	NaN	NaN	27.0464	27.0594	26.9148	26.8551	26.9317	27.0249	NaN	NaN	1	1	3	1	2	6	2	2	3	4	2	3	2.46	3.52198	71.1	30	/	1	1	2	1	2	3	2	2	3	3	2	3	1	1	2	1	2	3	2	2	3	3	2	3	1	1	2	1	2	3	2	2	3	3	2	3	2	2	5.9	2	5.9	8.1	5.9	5.9	8.1	8.1	4.2	8.1	36	87	67	17	29	25	17	29	25	17	29	25	46.8	71.1	56.7	71.1	220	30	30	52.008	0	323.31	0	0	87;186;332
30.6525	30.9126	30.6992	SMAC_04377	TreA, Neutral trehalase	NaN	NaN	NaN	NaN	26.7768	27.0599	27.3926	27.2536	NaN	NaN	NaN	NaN	2	2	1	2	5	5	12	8	1	2	2	1	2.44	2.24951	56	36	/	2	2	1	2	5	5	11	8	1	2	2	1	2	2	1	2	5	5	11	8	1	2	2	1	2	2	1	2	5	5	11	8	1	2	2	1	3.6	3.6	2	3.6	7.5	7.5	16.3	11.6	2	3.6	3.1	1.6	45	50	51	30	29	31	30	29	31	30	29	31	43.5	44.9	48.8	56	189	36	36	85.789	0	180.89	0	0	729
NaN	25.7553	NaN	SMAC_00690	exocyst complex component Sec3-domain-containing protein	NaN	25.6733	NaN	NaN	27.194	27.4527	28.061	27.1829	26.7191	26.3434	26.4477	26.5518	0	2	0	0	9	8	8	7	3	2	4	5	2.38	3.7357	15.4	18	1	0	2	0	0	8	7	9	7	2	3	3	4	0	2	0	0	8	7	9	7	2	3	3	4	0	2	0	0	8	7	9	7	2	3	3	4	0	2.5	0	0	6.8	6.1	9	6.3	2.4	3.2	3.2	4	4	7	5	3	6	4	3	6	4	3	6	4	2.8	5.2	3.6	15.4	64	18	18	163.09	0	79.133	548	0	0
30.4953	31.9316	30.7664	SMAC_06180	CK1/CK1/CK1-G protein kinase	NaN	NaN	NaN	NaN	27.3221	27.5004	27.3452	27.1597	NaN	26.4525	26.4293	NaN	2	0	1	0	4	5	3	4	1	3	3	1	2.33	6.29564	45.2	18	/	2	0	1	0	4	6	3	4	2	3	3	1	2	0	1	0	4	6	3	4	2	3	3	1	2	0	1	0	4	6	3	4	2	3	3	1	7.9	0	5.4	0	11.8	19.2	9.7	11.8	4.5	9.7	10.2	2.5	30	27	22	15	13	13	15	13	13	15	13	13	41.4	32.6	36.9	45.2	106	18	18	49.736	0	251.87	0	0	159;187;327
28.1893	28.0373	27.9974	SMAC_08603	lethal giant larvae like, C-terminal-domain-containing protein	NaN	NaN	NaN	NaN	27.0057	26.5968	26.5649	26.8486	NaN	25.8293	NaN	NaN	3	2	1	1	4	4	7	4	1	2	2	1	2.33	2.65023	21.2	17	/	3	2	1	1	5	4	4	3	1	2	2	1	3	2	1	1	5	4	4	3	1	2	2	1	3	2	1	1	5	4	4	3	1	2	2	1	2.8	1.6	0.8	0.8	6.1	5.3	3.9	3.3	0.8	2	2	0.8	15	16	16	12	12	13	12	12	13	12	12	13	13.2	16	16.4	21.2	79	17	17	108.76	0	101.62	0	0	0
27.2763	28.0324	27.9996	SMAC_02801	putative MAPKKK (OS4)	NaN	NaN	NaN	NaN	26.5972	26.5381	27.0189	26.8419	NaN	NaN	26.4525	NaN	2	1	1	1	4	4	5	3	2	2	3	3	2.25	3.78657	18.8	19	/	2	1	1	1	4	4	5	3	2	2	3	3	2	1	1	1	4	4	5	3	2	2	3	3	2	1	1	1	4	4	5	3	2	2	3	3	1	2.3	0.5	0.5	2.7	3.4	3.5	2.2	1.3	1.3	3.1	1.8	11	17	20	9	13	14	9	13	14	9	13	14	10.1	12.5	13.3	18.8	79	19	19	155.48	0	74.184	0	0	1029
30.1702	31.145	30.4971	SMAC_00830	COT1	26.8203	26.4657	NaN	26.227	28.4348	28.4663	28.3864	28.1722	26.887	26.8232	26.0881	26.4526	4	2	1	1	4	7	6	4	2	5	2	2	2.17	3.1576	12.3	6	/	2	3	2	1	5	5	6	5	4	3	1	4	2	3	2	1	5	5	6	5	4	3	1	4	2	3	2	1	5	5	6	5	4	3	1	4	3.6	5.1	3.8	2.3	9.6	9.6	12.3	9.6	7.2	5.8	2	7.2	4	4	5	3	4	4	3	4	4	3	4	4	6.1	8.1	8.8	12.3	49	6	6	81.828	0	45.225	0	0	0
27.5677	27.1886	26.9109	SMAC_06689	calponin	26.5657	26.6458	NaN	NaN	28.1091	27.7609	28.1336	27.7341	26.53	NaN	NaN	27.0278	2	1	2	3	4	3	6	5	5	2	1	2	2.17	2.21685	34.2	17	/	2	2	1	3	4	5	4	3	3	4	2	2	2	2	1	3	4	5	4	3	3	4	2	2	2	2	1	3	4	5	4	3	3	4	2	2	3.8	3.8	1.8	6.1	6.9	9.1	6.9	5.3	6	7.6	3.8	3.8	23	34	29	14	16	13	14	16	13	14	16	13	26.6	31.9	25	34.2	126	17	17	68.688	0	323.31	0	0	0
27.1726	27.894	27.4658	SMAC_07065	translation initiation factor eIF 4e-like domain-containing protein	NaN	NaN	NaN	NaN	26.2718	27.8336	27.8669	27.5978	NaN	NaN	NaN	NaN	1	0	1	0	3	3	6	1	0	1	1	0	2.07	2.75441	22.1	5	/	2	0	1	0	3	3	4	2	0	1	1	0	2	0	1	0	3	3	4	2	0	1	1	0	2	0	1	0	3	3	4	2	0	1	1	0	9.2	0	4.2	0	15.4	15.4	18.5	9.2	0	4.2	4.2	0	3	2	4	2	2	4	2	2	4	2	2	4	7.8	7.8	17.1	22.1	26	5	5	38.992	0	152.36	0	145	0
NaN	25.861	NaN	SMAC_03239	MCM2/3/5 family-domain-containing protein	NaN	NaN	NaN	NaN	26.7392	26.6788	27.1604	26.7552	NaN	NaN	NaN	NaN	1	0	1	0	3	5	8	3	1	0	0	0	2.05	3.2473	10.8	7	/	1	0	1	0	2	4	5	2	1	1	0	0	1	0	1	0	2	4	5	2	1	1	0	0	1	0	1	0	2	4	5	2	1	1	0	0	1.8	0	1.8	0	3.2	6.4	7.7	3.2	1.8	1.9	0	0	0	2	0	0	2	0	0	2	0	0	2	0	0	2.5	0	10.8	24	7	7	80.375	0	26.601	0	0	0
NaN	28.114	27.9731	SMAC_00747	SPG20 protein	NaN	NaN	NaN	NaN	26.5569	26.2873	26.9333	26.5033	NaN	NaN	NaN	26.6192	0	0	0	0	2	3	6	4	1	0	1	2	1.99	2.66393	33.6	14	/	0	0	0	0	3	3	6	4	1	0	1	3	0	0	0	0	3	3	6	4	1	0	1	3	0	0	0	0	3	3	6	4	1	0	1	3	0	0	0	0	8.3	8.3	18	11.6	3.9	0	2.1	8.3	11	5	9	7	5	7	7	5	7	7	5	7	14.9	14.3	18	33.6	44	14	14	54.639	0	74.19	0	0	0
29.2151	29.1173	28.8436	SMAC_03134	Pkinase-domain-containing protein	NaN	NaN	NaN	25.7002	27.1484	26.8003	27.3141	27.2415	26.6608	26.4481	26.0547	26.4894	2	3	1	3	3	5	6	5	2	3	5	5	1.95	2.23694	31.2	17	/	2	3	1	3	3	6	5	5	2	3	4	4	2	3	1	3	3	6	5	5	2	3	4	4	2	3	1	3	3	6	5	5	2	3	4	4	3.2	5.4	1.9	4.3	5.3	9.9	6.8	6.8	3.1	4.3	5.6	6.5	19	19	21	13	12	13	13	12	13	13	12	13	23.6	20.3	24	31.2	102	17	17	80.912	0	66.345	0	0	223;291
NaN	26.949	NaN	SMAC_02861	Maf/Ham1	NaN	NaN	26.3358	NaN	27.1969	27.6186	27.8025	27.2246	NaN	NaN	NaN	NaN	1	1	3	1	3	7	4	5	0	1	0	0	1.94	2.81858	47.7	10	/	1	1	3	1	3	7	5	6	0	1	0	0	1	1	3	1	3	7	5	6	0	1	0	0	1	1	3	1	3	7	5	6	0	1	0	0	4.2	4.2	17.2	4.6	12.6	35.1	26	31.2	0	4.9	0	0	4	3	1	4	3	1	4	3	1	4	3	1	17.2	14.4	6	47.7	34	10	10	31.875	0	46.506	0	0	0
NaN	NaN	NaN	SMAC_02237	Serine/threonine-protein kinase ATG1	29.7271	29.7768	29.7716	29.7538	31.5828	31.6601	31.8097	31.6891	29.5856	30.1841	29.2738	29.1582	11	11	12	10	18	21	19	22	9	9	8	8	1.93	7.77582	20.7	17	1	10	12	9	10	13	12	15	14	9	9	8	9	10	12	9	10	13	12	15	14	9	9	8	9	10	12	9	10	13	12	15	14	9	9	8	9	11.1	15.2	11.1	11.1	14.2	15.9	19.9	16.8	13	11.1	10	10.8	0	2	1	0	1	1	0	1	1	0	1	1	0	0.7	0.7	20.7	161	17	17	107.52	0	244.52	617	0	688;733
NaN	29.439	NaN	SMAC_04786	ADP-ribosylation factor GTPase-activating protein GCS1	NaN	NaN	NaN	NaN	26.9298	26.8928	26.9816	26.9753	NaN	NaN	NaN	26.3737	0	0	0	0	4	4	4	6	1	1	0	5	1.93	4.94442	11.3	4	/	0	0	0	0	3	2	3	4	1	1	1	4	0	0	0	0	3	2	3	4	1	1	1	4	0	0	0	0	3	2	3	4	1	1	1	4	0	0	0	0	8.2	5.7	8.2	11.3	2.6	2.6	2.6	11.3	2	5	2	2	4	2	2	4	2	2	4	2	5.7	11.3	5.1	11.3	34	4	4	41.144	0	32.091	0	0	0
26.8214	27.4564	NaN	SMAC_02163	dcp-2 mRNA decapping complex subunit 2	NaN	NaN	NaN	NaN	26.9658	27.2108	27.4263	27.1437	NaN	26.4133	26.8454	27.2276	1	2	0	2	3	4	7	6	2	3	3	4	1.92	3.4105	11.5	9	/	2	2	0	2	3	3	6	5	2	3	2	3	2	2	0	2	3	3	6	5	2	3	2	3	2	2	0	2	3	3	6	5	2	3	2	3	2.4	2.9	0	2.1	4.3	4.7	8.8	6.7	2.1	3.8	2.1	3.8	4	5	3	3	4	3	3	4	3	3	4	3	4.7	6	4.3	11.5	49	9	9	101.82	0	78.275	0	0	172
32.8074	33.8006	32.7077	SMAC_05176	NAD dependent epimerase/dehydratase	29.4328	29.5209	29.1326	29.1939	31.248	31.1072	31.4536	31.1571	29.4897	29.5712	29.3945	29.5146	12	14	14	10	32	28	28	31	11	15	11	12	1.92	5.41288	75.2	29	/	11	12	13	9	19	18	19	17	10	13	10	11	11	12	13	9	19	18	19	17	10	13	10	11	11	12	13	9	19	18	19	17	10	13	10	11	31.7	33.6	42.9	25.3	57.6	54.9	57.6	55.5	30.4	45.1	34.1	35.2	61	89	53	26	29	24	26	29	24	26	29	24	69.9	75.2	71.5	75.2	421	29	29	42.174	0	323.31	0	0	60;194;205;246;265
NaN	28.8624	NaN	SMAC_07342	mago nashi protein	NaN	NaN	NaN	NaN	27.1123	27.0375	26.7321	26.5611	NaN	NaN	NaN	NaN	0	0	0	0	5	3	4	2	0	0	0	0	1.91	3.04759	46.8	6	/	0	0	0	0	5	3	3	3	0	0	0	0	0	0	0	0	5	3	3	3	0	0	0	0	0	0	0	0	5	3	3	3	0	0	0	0	0	0	0	0	40.3	25.3	26	25.3	0	0	0	0	4	6	1	3	4	1	3	4	1	3	4	1	20.8	31.8	6.5	46.8	25	6	6	17.745	0	83.206	0	0	0
31.2855	31.8597	31.5876	SMAC_05471	acyl-protein thioesterase 1	NaN	NaN	NaN	NaN	26.5698	26.3788	26.4348	26.7424	NaN	26.0416	26.2124	NaN	1	3	0	2	2	3	4	3	2	3	5	2	1.86	3.65445	76.3	15	/	2	3	0	2	2	2	3	2	2	2	4	2	2	3	0	2	2	2	3	2	2	2	4	2	2	3	0	2	2	2	3	2	2	2	4	2	12.4	18.7	0	9.5	9.5	9.5	13.7	9.5	9.5	9.5	26.6	14.1	20	23	18	12	13	11	12	13	11	12	13	11	69.3	65.6	61	76.3	91	15	15	26.537	0	323.31	0	0	69;131;176
30.905	31.0402	30.5782	SMAC_04973	translation initiation factor eIF 4e-like domain-containing protein	25.9623	26.2348	26.2943	NaN	27.496	27.5725	27.5409	27.5137	NaN	NaN	26.131	NaN	2	3	2	2	6	7	7	6	1	1	2	1	1.85	2.02598	53.6	12	/	2	2	1	2	4	4	6	4	1	1	2	1	2	2	1	2	4	4	6	4	1	1	2	1	2	2	1	2	4	4	6	4	1	1	2	1	6.8	8	2.8	6.8	23.2	18	26.8	23.2	2.8	2.8	14	2.8	15	12	13	10	8	11	10	8	11	10	8	11	53.6	37.6	53.6	53.6	80	12	12	28.01	0	202.02	0	0	210
31.7425	31.9115	31.9386	SMAC_06590	putative RhoGAP	27.267	NaN	NaN	27.2996	27.8568	27.628	28.9038	28.3427	27.398	27.4246	26.7715	27.5295	3	0	2	4	11	6	17	11	8	6	6	8	1.82	1.58454	72.4	19	/	4	4	5	4	8	7	6	8	3	7	6	6	4	4	5	4	8	7	6	8	3	7	6	6	4	4	5	4	8	7	6	8	3	7	6	6	17.8	17.8	21.1	17.5	32	29.7	24	31.8	12.5	28.8	26.4	26.4	25	53	37	11	18	15	11	18	15	11	18	15	49.3	70	60.5	72.4	199	19	19	38.631	0	323.31	0	0	40;248;285;610;649
31.1484	32.4722	31.726	SMAC_07250	Septin-type guanine nucleotide-binding (G) domain-containing protein	27.7174	27.6887	27.8527	27.8869	29.7286	29.5434	29.5404	29.6108	28.5452	29.0235	28.6079	28.3578	4	4	4	3	13	10	8	11	5	8	6	8	1.82	6.82637	50.3	36	/	3	0	2	4	9	6	15	10	6	6	5	7	3	0	2	4	9	6	15	10	6	6	5	7	3	0	2	4	9	6	15	10	6	6	5	7	4	0	3	6.3	13.9	9.1	19.8	13.2	8.2	8.4	6.1	8.9	66	72	54	29	31	25	29	31	25	29	31	25	38.8	44	33.8	50.3	274	36	36	97.982	0	323.31	0	0	4;105
30.7109	31.0111	30.9334	SMAC_00671	activator of Hsp90 ATPase	NaN	NaN	NaN	NaN	26.648	26.4018	26.7316	26.683	NaN	NaN	NaN	NaN	1	0	2	2	2	6	3	4	2	0	0	1	1.77	3.8471	63.9	18	/	1	0	2	2	5	6	3	5	2	0	0	1	1	0	2	2	5	6	3	5	2	0	0	1	1	0	2	2	5	6	3	5	2	0	0	1	4.6	0	9.2	7	18.7	22.9	11.3	18.7	8.6	0	0	4.6	34	32	27	16	15	15	16	15	15	16	15	15	56.3	49.8	63.3	63.9	116	18	18	36.525	0	274.65	0	0	290
30.2772	31.1645	30.0918	SMAC_03426	P-loop containing nucleoside triphosphate hydrolase protein	32.8711	32.6942	32.0961	32.7436	34.3121	34.0657	34.5715	34.4135	33.0221	33.0007	33.1372	32.7827	63	66	38	51	109	118	125	108	66	57	61	65	1.74	3.86433	56.5	46	4	25	28	19	22	35	34	34	38	30	26	28	26	25	28	19	22	35	34	34	38	30	26	28	26	25	28	19	22	35	34	34	38	30	26	28	26	40	44.3	29.7	34.1	45	46.1	47.1	50.3	43.4	36.4	42.2	36.8	43	61	37	16	26	16	16	26	16	16	26	16	28.2	37.9	24.4	56.5	1068	46	46	79.907	0	323.31	173;365;380;390	258;262	302;327;396;432;449;486;492;520;532;533;542;545;559;563;564
28.2505	28.8952	28.4603	SMAC_08196	putative RhoGEF	NaN	NaN	NaN	NaN	26.1722	26.1987	26.4346	26.5201	NaN	NaN	NaN	NaN	0	0	0	0	2	5	6	4	1	2	0	1	1.71	2.39122	22.4	41	/	0	0	0	0	3	5	6	4	1	2	0	1	0	0	0	0	3	5	6	4	1	2	0	1	0	0	0	0	3	5	6	4	1	2	0	1	0	0	0	0	1.5	2.9	3.5	2.3	0.5	0.9	0	0.6	17	39	26	14	34	22	14	34	22	14	34	22	8.4	19.2	12.6	22.4	103	41	41	243.08	0	96.625	0	0	575
29.5478	30.3559	30.3739	SMAC_03377	survival protein sure-like phosphatase/nucleotidase	26.8675	NaN	NaN	NaN	27.0303	27.2645	26.6796	26.9763	26.7817	26.3922	NaN	26.4292	3	3	1	4	5	3	4	2	5	2	2	2	1.62	1.59601	80.3	26	/	4	5	4	3	9	8	9	8	5	6	5	5	4	5	4	3	9	8	9	8	5	6	5	5	4	5	4	3	9	8	9	8	5	6	5	5	10	14.9	10	7.4	27.2	22.8	24.1	20.8	14.1	16.2	12.1	12.8	61	62	42	21	25	21	21	25	21	21	25	21	69	76.9	68.5	80.3	229	26	26	44.069	0	323.31	0	0	0
31.6646	32.9889	32.1461	SMAC_06002	Septin-domain-containing protein	27.0948	27.122	27.5225	27.9846	28.9754	28.8539	29.1138	29.2613	27.6037	28.1475	27.9605	27.5483	3	5	3	3	7	6	10	8	5	6	4	4	1.62	3.42314	21.7	13	1	3	1	1	3	3	3	4	2	3	2	2	2	3	1	1	3	3	3	4	2	3	2	2	2	3	1	1	3	3	3	4	2	3	2	2	2	4.4	1.6	1.6	5.4	4	4	6.1	3.2	5.4	3.2	3.9	3.2	19	16	16	11	10	13	11	10	13	11	10	13	19.9	17.6	21.7	21.7	87	13	13	93.947	0	323.31	6	0	23;135;186;221;305
34.3444	33.9086	34.0228	SMAC_01319	ribosomal protein L14-domain-containing protein	26.8483	NaN	NaN	26.9744	27.4686	27.7107	26.828	26.5692	NaN	25.8776	NaN	27.2422	2	1	1	5	6	5	2	4	2	2	2	3	1.6	0.985173	64.1	16	/	2	2	1	4	6	5	2	4	2	3	2	4	2	2	1	4	6	5	2	4	2	3	2	4	2	2	1	4	6	5	2	4	2	3	2	4	19	18.3	11.3	32.4	39.4	39.4	18.3	33.1	18.3	26.1	19	32.4	27	24	21	16	13	13	16	13	13	16	13	13	64.1	58.5	57.7	64.1	107	16	16	15.881	0	241.28	0	0	0
27.4617	27.7493	26.7205	SMAC_03446	PP2A phosphatase activator (PTPA1)	29.1768	30.1349	28.8633	28.8601	30.7808	29.88	31.4527	31.1247	31.1197	30.6424	30.6551	31.496	9	21	11	10	15	13	20	26	18	18	21	22	1.55	1.84935	43.5	23	/	8	18	9	9	12	9	14	15	15	15	16	16	8	18	9	9	12	9	14	15	15	15	16	16	8	18	9	9	12	9	14	15	15	15	16	16	17.6	30.5	17.6	17.6	24.2	13.9	28	28.8	28.3	30.5	29.8	28.3	5	7	5	5	7	3	5	7	3	5	7	3	7.1	12.1	5.2	43.5	221	23	23	70.751	0	323.31	0	0	459;587;591
30.7342	31.6558	31.1536	SMAC_08457	vacuolar membrane ATPase 5	27.5156	27.1874	26.8884	26.9265	28.8148	28.7337	28.7562	28.3192	27.2448	27.4845	27.2818	27.3305	5	7	4	4	12	10	11	8	4	7	4	7	1.53	3.77879	61.6	21	/	7	7	4	4	10	10	12	9	6	7	5	6	7	7	4	4	10	10	12	9	6	7	5	6	7	7	4	4	10	10	12	9	6	7	5	6	22.5	23.8	11.8	12.8	35.5	29.2	39.1	23.5	20.7	20.5	13.6	17.6	38	38	38	19	20	19	19	20	19	19	20	19	59.3	58.6	61.4	61.6	197	21	21	44.014	0	274.77	0	0	93;208
28.0601	NaN	NaN	SMAC_03144	BAR domain-containing protein	NaN	NaN	26.6013	NaN	26.9514	26.8204	26.6106	26.6007	NaN	NaN	NaN	NaN	2	2	2	1	3	3	2	2	1	1	0	1	1.51	1.42953	34.5	8	/	2	2	2	1	3	3	2	2	1	1	0	1	2	2	2	1	3	3	2	2	1	1	0	1	2	2	2	1	3	3	2	2	1	1	0	1	9.2	6.5	6.5	3.4	10	12.3	6.5	6.9	3.4	3.4	0	3.4	2	4	2	2	4	2	2	4	2	2	4	2	11.5	19.2	10.7	34.5	28	8	8	29.956	0	23.096	0	0	0
NaN	NaN	NaN	SMAC_12593	arginine-tRNA-protein transferase	27.0875	28.4639	28.4535	28.0788	29.198	29.4194	29.6458	29.7662	25.7017	27.631	27.0722	26.1301	6	14	10	7	9	10	13	12	5	5	3	3	1.49	2.28333	23.8	11	/	5	8	6	6	7	7	9	8	3	5	2	3	5	8	6	6	7	7	9	8	3	5	2	3	5	8	6	6	7	7	9	8	3	5	2	3	12.4	19	14.6	14.6	16.4	16.6	21	16.6	6.6	12.4	5.9	6.6	0	1	0	0	1	0	0	1	0	0	1	0	0	2.6	0	23.8	98	11	11	53.015	0	33.206	0	0	0
NaN	20.9198	NaN	SMAC_00823	Dead deah box helicase protein	NaN	NaN	NaN	NaN	26.5327	26.7642	26.8984	26.5792	NaN	NaN	NaN	NaN	0	0	0	0	4	7	8	4	1	0	1	0	1.46	2.70949	28.4	8	1	0	0	0	0	4	6	6	3	1	0	1	0	0	0	0	0	4	6	6	3	1	0	1	0	0	0	0	0	4	6	6	3	1	0	1	0	0	0	0	0	12.8	24.6	20.2	12.5	6.1	0	6.1	0	0	1	0	0	1	0	0	1	0	0	1	0	0	3.8	0	28.4	26	8	8	42.654	0	58.401	114	0	231
28.353	28.1129	28.4957	SMAC_03665	trafficking protein particle complex subunit 10	26.3174	26.3955	26.0756	26.6291	27.6116	27.8035	27.8419	27.7253	26.693	26.6926	26.6718	26.9766	3	4	3	5	5	8	7	6	9	9	10	5	1.39	4.50533	26	36	1	4	5	3	5	6	8	7	8	9	8	8	5	4	5	3	5	6	8	7	8	9	8	8	5	4	5	3	5	6	8	7	8	9	8	8	5	2.8	3.7	2.1	3.3	3.6	4.5	3.8	6.5	6.4	5.2	5.8	3.4	24	32	27	21	21	21	21	21	21	21	21	21	14.9	13.8	14.1	26	157	36	36	177.91	0	139.83	220	0	1076
30.708	31.4694	31.1792	SMAC_02633	protein phosphatase 2A regulatory B subunit	27.4775	27.2603	27.0296	27.2829	28.6284	28.5535	28.7624	28.5846	27.7931	27.9014	27.9045	27.7459	7	8	5	7	8	11	16	9	7	7	9	7	1.37	4.96134	39.3	20	/	6	6	5	7	8	9	11	7	6	6	7	6	6	6	5	7	8	9	11	7	6	6	7	6	6	6	5	7	8	9	11	7	6	6	7	6	9.4	9.2	8.2	10.1	11.2	14.8	16.7	10.1	8.5	8.5	10.5	8.5	46	40	39	15	18	16	15	18	16	15	18	16	26.1	34.6	29.5	39.3	226	20	20	80.023	0	323.31	0	227	225;424;477;551;556
31.6153	33.0488	30.9961	SMAC_12900	S-adenosyl-L-methionine-dependent methyltransferase	27.8443	28.1308	27.5399	27.6335	29.0888	29.0756	29.243	29.2126	28.0936	28.1912	27.9471	28.2079	7	7	6	3	6	10	6	6	4	4	6	9	1.37	4.21874	46.8	13	/	6	7	4	3	7	5	6	5	4	5	5	8	6	7	4	3	7	5	6	5	4	5	5	8	6	7	4	3	7	5	6	5	4	5	5	8	19.5	23.7	12.8	10.6	23.7	19.2	19.8	19.2	12.5	17	17	29	37	49	25	11	14	9	10	13	9	10	13	9	46.2	46.8	29	46.8	185	14	13	40.217	0	323.31	0	0	103;262
28.5052	28.3564	27.8479	SMAC_06280	Not1 N-terminal domain, CCR4-Not complex component-domain-containing protein	26.6542	26.7617	26.8482	27.1205	28.3598	28.1371	28.1548	28.1787	27.2917	26.8246	27.078	26.6481	4	5	5	5	9	9	8	8	4	4	6	3	1.36	4.72071	29.3	13	1	4	3	4	3	7	8	8	8	3	4	4	3	4	3	4	3	7	8	8	8	3	4	4	3	4	3	4	3	7	8	8	8	3	4	4	3	10.9	9	11	9	16.7	19.7	18.9	19.7	9	11	11	9	9	13	4	7	10	4	7	10	4	7	10	4	18	24.5	11.2	29.3	96	13	13	71.661	0	194.11	593	0	0
30.9883	31.6196	30.9382	SMAC_00815	serine/threonine-protein kinase gad8	26.0758	25.7908	NaN	NaN	26.8443	26.9625	26.8825	26.7242	26.6672	26.008	NaN	NaN	3	2	0	2	3	6	4	4	2	4	4	2	1.35	2.69675	29.7	16	/	3	2	0	2	3	4	4	3	2	4	4	1	3	2	0	2	3	4	4	3	2	4	4	1	3	2	0	2	3	4	4	3	2	4	4	1	6.8	4.5	0	4.5	6.8	8.1	8.1	6.5	4.5	8.1	8.2	3	22	28	22	12	12	13	12	12	13	12	12	13	22.8	21.1	26.7	29.7	108	16	16	71.527	0	323.31	0	0	0
28.919	29.5727	29.6617	SMAC_00862	methylenetetrahydrofolate reductase 1	NaN	NaN	NaN	NaN	25.8913	25.9251	26.6105	26.1304	25.849	25.2791	NaN	NaN	1	0	0	0	4	3	4	5	2	4	1	1	1.32	2.78673	51.9	23	/	1	0	0	0	4	4	4	4	2	4	1	1	1	0	0	0	4	4	4	4	2	4	1	1	1	0	0	0	4	4	4	4	2	4	1	1	3.5	0	0	0	8.3	8.4	8.3	8.3	5.3	10.6	1.8	1.8	15	33	39	12	19	17	12	19	17	12	19	17	27.1	46.9	37.7	51.9	112	23	23	68.775	0	323.31	0	0	0
32.321	31.9664	31.9619	SMAC_06207	Ras-related protein Rab-11B	28.4964	28.5846	28.5324	28.3787	29.8322	29.9166	29.7797	29.7089	28.6955	28.9895	28.8672	28.4387	5	4	6	5	7	9	5	6	4	6	4	3	1.31	6.14377	62.1	9	/	4	4	5	4	6	6	4	5	4	6	4	3	4	4	5	4	6	6	4	5	4	6	4	3	4	4	5	4	6	6	4	5	4	6	4	3	19.2	19.2	22.9	19.2	31.3	31.3	19.2	22.9	19.2	29.9	19.2	14	13	9	10	8	7	7	8	7	7	8	7	7	58.4	43	43	62.1	96	9	9	23.59	0	302.91	0	0	0
28.4513	29.295	28.8353	SMAC_09495	AP-2 complex subunit alpha	NaN	NaN	NaN	NaN	26.3026	26.108	26.4345	26.651	26.0132	NaN	NaN	NaN	1	1	2	0	3	2	4	7	3	1	1	1	1.26	2.60591	35.8	28	4	1	2	3	1	4	3	4	6	4	2	1	2	1	2	3	1	4	3	4	6	4	2	1	2	1	2	3	1	4	3	4	6	4	2	1	2	0.7	2.4	3.7	1.4	3.9	2.9	3.9	7	4.7	2.1	0.7	2.1	15	24	25	14	19	16	14	19	16	14	19	16	16.6	23.7	19.9	35.8	90	28	28	111.1	0	97.918	170;174;175;176	0	0
32.0716	32.0589	32.5582	SMAC_02016	Isopenicillin n synthase and related dioxygenase	27.1632	27.1493	26.8164	27.043	28.4129	28.2128	28.1965	28.312	27.6747	27.526	NaN	NaN	4	3	3	4	10	9	10	6	5	4	3	5	1.24	4.9184	51.1	23	/	3	3	5	2	6	3	7	5	2	2	2	1	3	3	5	2	6	3	7	5	2	2	2	1	3	3	5	2	6	3	7	5	2	2	2	1	9.8	8.5	10.3	3.8	15.1	6.1	16.4	11.5	4.1	4.1	4.9	1.8	20	25	13	14	19	10	14	19	10	14	19	10	32.6	43.3	26.2	51.1	103	23	23	68.497	0	321.37	0	0	11;139;172;179;189
28.5438	29.2514	28.0206	SMAC_03113	Replication factor A protein 1	NaN	NaN	26.14	NaN	26.5116	26.5656	26.7295	26.8574	26.0087	NaN	NaN	NaN	3	4	6	3	6	3	8	5	2	2	2	1	1.24	1.91787	80.2	26	/	5	4	3	4	8	6	7	5	6	5	3	5	5	4	3	4	8	6	7	5	6	5	3	5	5	4	3	4	8	6	7	5	6	5	3	5	19.6	15.1	9.9	15.4	27.9	23.5	25.6	19.3	24.3	21.9	10.7	16.7	40	39	48	23	22	26	23	22	26	23	22	26	70	69.2	80.2	80.2	193	26	26	43.214	0	323.31	0	0	0
31.317	30.647	30.4585	SMAC_06020	SIT4 phosphatase-associated	28.1196	28.3639	28.2214	28.1586	29.3109	29.5145	29.4357	29.5215	28.0678	28.1399	27.7161	27.6936	7	11	8	7	13	13	13	9	5	7	10	4	1.23	5.56797	89.5	40	/	23	28	22	21	27	29	31	27	22	24	21	22	23	28	22	21	27	29	31	27	22	24	21	22	23	28	22	21	27	29	31	27	22	24	21	22	75.9	77	75.6	75.3	77.6	78.7	85.9	87.3	83.4	75.6	67.6	75.9	57	32	15	16	15	9	16	15	9	16	15	9	65.9	52.9	36	89.5	1225	40	40	39.261	0	323.31	0	0	179;193;201;294;344;357;678
32.2082	32.4114	30.973	SmTurboID	SmTurboID	35.5864	35.8627	35.4589	35.3997	36.8503	36.721	36.9094	36.7496	35.5191	35.4706	35.2315	35.3416	83	104	73	73	126	126	123	123	73	72	58	87	1.23	4.47457	34.5	33	7	7	9	6	7	9	9	9	8	5	7	8	6	7	9	6	7	9	9	9	8	5	7	8	6	7	9	6	7	9	9	9	8	5	7	8	6	8.8	11.3	7.6	8.8	10.3	10.3	11.5	8.1	4.7	6.8	8.8	6.5	62	52	60	26	21	24	26	21	24	26	21	24	28.2	21.4	25	34.5	281	33	33	122.34	0	285.47	67;81;287;293;304;331;332	16	42;167;221;320
29.8057	29.9386	29.668	SMAC_08748	calcium/calmodulin-dependent protein kinase cmkB	29.7945	29.7588	29.6647	29.7987	30.8249	30.8766	31.1856	30.9766	29.8764	29.9776	29.795	29.8532	14	9	14	13	23	24	27	25	12	13	12	11	1.21	5.11059	50.1	21	/	9	9	10	9	13	16	16	17	10	11	8	8	9	9	10	9	13	16	16	17	10	11	8	8	9	9	10	9	13	16	16	17	10	11	8	8	25.6	28.8	27.5	25.6	34.2	41.7	40.4	47.5	26.7	30.5	21.9	21.7	12	19	15	8	9	9	8	9	9	8	9	9	21.9	25.6	26.2	50.1	243	21	21	50.261	0	323.31	0	0	266;329
31.9012	32.1235	32.0525	SMAC_03033	eukaryotic translation initiation factor 3 subunit 3	27.9891	28.3792	28.6753	28.7361	29.5977	29.6394	29.623	29.727	28.6237	29.13	29.0632	28.7961	8	8	8	7	13	11	11	9	8	7	6	11	1.2	3.35448	66.8	20	/	7	7	8	7	12	9	9	8	10	8	8	9	7	7	8	7	12	9	9	8	10	8	8	9	7	7	8	7	12	9	9	8	10	8	8	9	23.5	22.6	17.9	18.2	42.5	31.6	30.4	21.5	35.5	25.1	28.5	29.6	36	41	40	16	19	19	16	19	19	16	19	19	50.6	63.4	57.3	66.8	224	20	20	40.319	0	268.4	0	0	21;90;161;215;324
NaN	NaN	NaN	SMAC_07873	Endocytosis regulator	27.9668	27.6241	27.5493	27.6865	28.6043	28.728	29.2546	29.0035	28.6566	28.5394	28.3886	28.0528	7	5	4	4	9	10	8	11	8	10	7	9	1.19	3.35379	23.9	11	1	6	5	4	4	8	7	6	8	7	8	5	8	6	5	4	4	8	7	6	8	7	8	5	8	6	5	4	4	8	7	6	8	7	8	5	8	12.9	11.7	8.2	7.7	16.9	15.7	13.4	16	16.6	18.8	11.8	18.5	0	0	0	0	0	0	0	0	0	0	0	0	0	0	0	23.9	92	11	11	63.213	0	202.38	339	0	0
27.1518	28.3749	26.9933	SMAC_13588	S-adenosyl-L-methionine-dependent methyltransferase	26.8798	27.5818	27.2993	27.1624	28.3803	28.2197	28.4612	28.49	26.454	25.4367	26.1548	26.3699	3	3	3	3	7	5	6	5	2	2	2	2	1.16	3.4787	0	0	/	12	13	12	12	15	17	15	15	10	11	8	11	0	0	0	0	0	0	0	0	0	0	0	0	3	3	3	3	4	4	3	4	2	2	2	2	27.6	32.7	27.1	29.4	36.6	44.6	38.4	37.4	21.9	26.5	22.2	26.5	4	7	5	18	19	17	0	0	0	2	4	3	45.4	51.5	43.6	53.4	59	20	4	42.866	0	35.552	0	0	271;285;295;347;348;369
33.8292	34.5036	34.8648	SMAC_04649	xylose reductase	27.2012	NaN	27.2783	27.526	28.3011	28.4128	27.9847	27.7721	28.0009	26.7144	27.573	27.9008	8	2	5	5	6	10	5	8	11	3	6	9	1.13	1.57754	53.6	20	/	6	2	4	4	5	7	5	6	9	3	6	6	6	2	4	4	5	7	5	6	9	3	6	6	6	2	4	4	5	7	5	6	9	3	6	6	20.6	7.2	14.1	14.1	16.9	24.2	16.6	20.3	29.8	13.2	23.6	18.5	80	51	57	19	16	19	19	16	19	19	16	19	53.6	49.2	52	53.6	266	20	20	48.816	0	323.31	0	0	124;262;338
33.0426	34.3114	33.5379	SMAC_12901	S-adenosyl-L-methionine-dependent methyltransferase	31.4563	31.3682	31.3926	31.2629	32.4465	32.4174	32.5027	32.458	31.4052	31.0341	30.6776	30.9787	16	23	19	18	26	26	30	26	11	15	13	18	1.09	6.53863	4.6	1	/	11	13	12	12	15	17	16	15	11	12	9	13	0	0	0	0	1	1	1	1	0	0	0	1	11	13	12	12	15	17	16	15	11	12	9	13	25.1	34.2	28.3	30.7	38.3	46.6	43.9	39.1	26.7	31.5	27	36.1	69	119	72	20	19	18	1	1	1	20	19	18	55.8	53.9	49.3	55.8	501	20	20	41.453	0	323.31	0	0	248;254;268;278;326;330;331;352
NaN	NaN	24.3433	SMAC_12947	hypothetical protein NEUTE1DRAFT_129076	31.581	32.1568	31.7966	31.7263	32.8249	32.6461	33.016	33.0477	31.801	32.0577	31.6224	32.0033	36	52	33	32	42	45	50	50	30	33	28	35	1.07	3.35436	68	37	1	22	30	22	19	26	29	29	29	22	22	20	26	22	30	22	19	26	29	29	29	22	22	20	26	22	30	22	19	26	29	29	29	22	22	20	26	47.1	61.6	46.2	35.1	45.7	49.1	49.7	52.9	42.3	47.1	39.4	47.9	0	2	5	0	3	4	0	3	4	0	3	4	0	7	6.3	68	473	37	37	66.372	0	323.31	516	571	257;275;432;498
33.137	34.3301	32.9524	SMAC_03465	putative viral a-type inclusion protein repeat domain-containing protein	27.4748	27.6704	27.7236	27.6797	28.7372	29.0289	28.5356	28.4813	26.5715	25.8544	NaN	NaN	11	10	9	7	13	19	10	9	5	4	3	3	1.06	3.63047	64.8	104	1	9	9	10	8	13	14	12	10	6	4	3	3	9	9	10	8	13	14	12	10	6	4	3	3	9	9	10	8	13	14	12	10	6	4	3	3	7.9	7.3	9.1	6.6	11.4	12.4	10.4	9.1	5	3.4	2.4	2.9	127	280	124	72	103	64	72	103	64	72	103	64	53	64.1	46.1	64.8	634	104	104	154.35	0	323.31	1360	0	563;950;1034;1114;1178;1349
33.328	33.6979	33.4764	SMAC_09545	S-adenosyl-L-methionine-dependent methyltransferase	29.5325	29.5888	29.3121	29.6623	30.563	30.4715	30.6289	30.5665	29.7317	29.5733	29.9001	29.6565	11	14	12	7	16	19	20	17	13	13	12	13	1.03	4.81287	66.7	22	1	6	9	7	5	9	12	12	11	6	9	8	8	6	9	7	5	9	11	12	11	6	9	7	8	6	9	7	5	9	12	12	11	6	9	8	8	19.6	33.6	24.5	14.7	33.3	43.2	47	39.3	19.6	35.7	23.5	24.8	63	81	69	18	22	19	17	21	18	18	22	19	60.2	68.5	61	68.5	380	23	23	42.425	0	323.31	25	26;28	132;134;290;369
32.6716	33.0299	32.7743	SMAC_05099	ABC transporter ATP-binding protein arb1	31.2506	31.6017	31.4139	31.3722	32.3663	32.3347	32.5325	32.3924	31.3796	31.5274	31.5738	31.6363	19	21	19	13	21	23	23	28	14	14	12	23	1	4.63855	61.8	40	2	13	16	13	10	17	18	17	19	13	12	12	16	13	16	13	10	17	18	17	19	13	12	12	16	13	16	13	10	17	18	17	19	13	12	12	16	31.3	35.9	29.5	20.4	35.4	39.2	37.2	40.6	28.4	26.4	22.7	36.5	79	86	75	32	32	29	32	32	29	32	32	29	57.3	55.8	51.9	61.8	470	40	40	68.443	0	323.31	44;60	0	170;196;362
30.085	29.9272	29.7239	SMAC_04581	UBX domain-containing protein	26.9338	27.208	27.0877	27.0985	27.7143	28.1006	28.3402	28.0334	27.8058	27.7561	27.7677	27.77	4	8	3	5	7	11	11	8	8	6	6	6	0.97	3.32402	60	22	/	4	7	3	4	4	10	10	7	7	7	6	5	4	7	3	4	4	10	10	7	7	7	6	5	4	7	3	4	4	10	10	7	7	7	6	5	11.7	21.1	8.3	11.7	11.5	31.7	27.4	22.1	20.4	22.8	19.6	16	26	35	22	14	19	15	14	19	15	14	19	15	41.9	51.5	46	60	166	22	22	57.019	0	257.06	0	0	0

### Sheet: S12 MEK2 peptides SmDOC1-BioID
Table S11: LH155-LH172 SmDOC1-BioID (based on evidence.txt)
peptides specific for -t1
peptides specific for -t2
ambiguous peptides
Phosphorylated residue
Biotinylated residue																	>SMAC4_06526-t1 MEK2-t1 MADPFAPRSMKRKNVKGLALAPAAPKPPPTAETFYKDKDDDNNAQLEIGIEFNLDLRPEDLELIKELGAGNGGTVSKVRH IPTNTVMARKVIHVEAKKEMRKRIVRELQIMHGCHSEYIVTFYGAFLNEHNDVIMCMEYMDVGSLDRISRVFGPVRVDVL GKIAEATLGGLTYLYSKHHIMHRDIKPSNILVNSKGHIKLCDFGVSGELVNSVADTFVGTSTYMAPERIQGDKYTVKSDV WSFGLSIMELAIGKFPFASDQLGDDAENAPAGILDLLQQIVHEPAPKLPKSDAFPQILEDMIQKCLYKEPERRPTPQELF DRDPFVQAAKRTPVDLREWACSLMDRDNRKSHLQPQLSPTTQELLRSSDEPTPTSAYQTDPRHAAEQTALAAQVDRLYIR DWERE
input controls		BioID eluates															>SMAC4_06526-t2 MEK2-t1 MADPFAPRSMKRKNVKGLALAPAAPKPPPTAETFYKDKDDDNNAQLEIGIEFNLDLRPEDLELIKELGAGNGGTVSKVRH IPTNTVMARKVIHVEAKKEMRKRIVRELQIMHGCHSEYIVTFYGAFLNEHNDVIMCMEYMDVGSLDRISRVFGPVRVDVL GKIAEATLGGLTYLYSKHHIMHRDIKPSNILVNSKGHIKLCDFGVSGELVNSVADTFVGTSTYMAPERIQGDKYTVKSDV WSFGLSIMELAIGKFPFASDQLGDDAENAPAGILDLLQQIVHEPAPKLPKSDAFPQILEDMIQKCLYKEPERRPTPQELF DRDPFVQAAKRTPVDLREWACSLMDRDNRKSHLQPQLSPTTQELLRSSDEPTPTSGEIPILGTMVSPRDQHSSVPNRPPP RSRTDSAGRTGGPPIHPGLGARVATTGSQPRYPQQAPTPPPSEKRPSMSTGHSYTSSSSSTRSGFALPIRPGPPGQPMPP PPPRRQLTAEELQRESRRQAAMQQPPTGRF
wt::egfp-TurboIDect	Smdoc1::Smdoc1-TurboID	wt::egfp-TurboIDect					Smdoc1::Smdoc1-TurboID						in silico digestion of SMAC_06526 isoforms
		#1	#2	#3	#4	#5	#1	#2	#3	#4	#5		-t1 specific	-t2 specific	ambigous
ADPFAPR	ADPFAPR	IAEATLGGLTYLYSK	DIKPSNILVNSK	DIKPSNILVNSK	IAEATLGGLTYLYSK	FPFASDQLGDDAENAPAGILDLLQQIVHEPAPK	ADPFAPR	ADPFAPR	ADPFAPR	ADPFAPR	ADPFAPR		SSDEPTPTSAYQTDPR	SSDEPTPTSGEIPILGTMVSPR	ADPFAPR
DIKPSNILVNSK	DIKPSNILVNSK	RPTPQELFDRDPFVQAAK	IAEATLGGLTYLYSK	IAEATLGGLTYLYSK	RPTPQELFDRDPFVQAAK	RPTPQELFDRDPFVQAAK	DIKPSNILVNSK	DIKPSNILVNSK	DIKPSNILVNSK	DIKPSNILVNSK	DIKPSNILVNSK		SSDEPTPTSAYQTDPRHAAEQTALAAQVDR	SSDEPTPTSGEIPILGTMVSPRDQHSSVPNRPPPR	MADPFAPRSMK
EWACSLMDR	FPFASDQLGDDAENAPAGILDLLQQIVHEPAPK	SHLQPQLSPTTQELLR	RPTPQELFDRDPFVQAAK	IAEATLGGLTYLYSK			DQHSSVPNRPPPR	DQHSSVPNRPPPR	DIKPSNILVNSK	DQHSSVPNRPPPR	DQHSSVPNRPPPR		SSDEPTPTSAYQTDPRHAAEQTALAAQVDRLYIR	SSDEPTPTSGEIPILGTMVSPRDQHSSVPNRPPPRSR	MADPFAPRSMKR
EWACSLMDR	FPFASDQLGDDAENAPAGILDLLQQIVHEPAPK		SHLQPQLSPTTQELLR	RPTPQELFDRDPFVQAAK			EWACSLMDR	FPFASDQLGDDAENAPAGILDLLQQIVHEPAPK	DQHSSVPNRPPPR	EWACSLMDR	DQHSSVPNRPPPR		HAAEQTALAAQVDR	DQHSSVPNRPPPR	SMK
FPFASDQLGDDAENAPAGILDLLQQIVHEPAPK	FPFASDQLGDDAENAPAGILDLLQQIVHEPAPK						FPFASDQLGDDAENAPAGILDLLQQIVHEPAPK	GLALAPAAPKPPPTAETFYK	EWACSLMDR	FPFASDQLGDDAENAPAGILDLLQQIVHEPAPK	EWACSLMDR		HAAEQTALAAQVDRLYIR	DQHSSVPNRPPPRSR	SMKR
HAAEQTALAAQVDR	FPFASDQLGDDAENAPAGILDLLQQIVHEPAPK						IAEATLGGLTYLYSK	IAEATLGGLTYLYSK	FPFASDQLGDDAENAPAGILDLLQQIVHEPAPK	FPFASDQLGDDAENAPAGILDLLQQIVHEPAPK	FPFASDQLGDDAENAPAGILDLLQQIVHEPAPK		HAAEQTALAAQVDRLYIRDWER	DQHSSVPNRPPPRSRTDSAGR	SMKRK
HAAEQTALAAQVDR	FPFASDQLGDDAENAPAGILDLLQQIVHEPAPK						IAEATLGGLTYLYSK	IAEATLGGLTYLYSK	FPFASDQLGDDAENAPAGILDLLQQIVHEPAPK	GLALAPAAPKPPPTAETFYK	FPFASDQLGDDAENAPAGILDLLQQIVHEPAPK		LYIR	SR	R
HIPTNTVMAR	FPFASDQLGDDAENAPAGILDLLQQIVHEPAPK						RPTPQELFDRDPFVQAAK	KSHLQPQLSPTTQELLR	IAEATLGGLTYLYSK	HAAEQTALAAQVDR	GLALAPAAPKPPPTAETFYK		LYIRDWER	SRTDSAGR	RK
HIPTNTVMAR	FPFASDQLGDDAENAPAGILDLLQQIVHEPAPK						RQLTAEELQR	RPTPQELFDRDPFVQAAK	IAEATLGGLTYLYSK	IAEATLGGLTYLYSK	HAAEQTALAAQVDR		LYIRDWERE	SRTDSAGRTGGPPIHPGLGAR	RKNVK
RPTPQELFDRDPFVQAAK	HAAEQTALAAQVDR						SDAFPQILEDMIQK	RPTPQELFDRDPFVQAAK	RPTPQELFDRDPFVQAAK	IAEATLGGLTYLYSK	IAEATLGGLTYLYSK		DWER	TDSAGR	K
RPTPQELFDRDPFVQAAK	IAEATLGGLTYLYSK						SDAFPQILEDMIQK	RQLTAEELQR	RPTPQELFDRDPFVQAAK	RPTPQELFDRDPFVQAAK	IAEATLGGLTYLYSK		DWERE	TDSAGRTGGPPIHPGLGAR	KNVK
SDAFPQILEDMIQK	RPTPQELFDRDPFVQAAK						SGFALPIRPGPPGQPMPPPPPR	SDAFPQILEDMIQK	RQLTAEELQR	RPTPQELFDRDPFVQAAK	RPTPQELFDRDPFVQAAK		E	TDSAGRTGGPPIHPGLGARVATTGSQPR	KNVKGLALAPAAPKPPPTAETFYK
SDVWSFGLSIMELAIGK	RPTPQELFDRDPFVQAAK						SHLQPQLSPTTQELLR	SHLQPQLSPTTQELLR	SDAFPQILEDMIQK	SDAFPQILEDMIQK	RPTPQELFDRDPFVQAAK			TGGPPIHPGLGAR	NVK
SHLQPQLSPTTQELLR	SDVWSFGLSIMELAIGK						SHLQPQLSPTTQELLR	SHLQPQLSPTTQELLR	SDAFPQILEDMIQK	SDAFPQILEDMIQK	RQLTAEELQR			TGGPPIHPGLGARVATTGSQPR	NVKGLALAPAAPKPPPTAETFYK
SHLQPQLSPTTQELLR	SHLQPQLSPTTQELLR						SHLQPQLSPTTQELLR	SHLQPQLSPTTQELLR	SGFALPIRPGPPGQPMPPPPPR	SGFALPIRPGPPGQPMPPPPPR	RQLTAEELQR			TGGPPIHPGLGARVATTGSQPRYPQQAPTPPPSEK	NVKGLALAPAAPKPPPTAETFYKDK
SSDEPTPTSAYQTDPR	SHLQPQLSPTTQELLR						SSDEPTPTSAYQTDPR	SSDEPTPTSAYQTDPR	SHLQPQLSPTTQELLR	SHLQPQLSPTTQELLR	SDAFPQILEDMIQK			VATTGSQPR	GLALAPAAPKPPPTAETFYK
	SSDEPTPTSAYQTDPR						SSDEPTPTSGEIPILGTMVSPR	TGGPPIHPGLGAR	SHLQPQLSPTTQELLR	SHLQPQLSPTTQELLR	SDAFPQILEDMIQK			VATTGSQPRYPQQAPTPPPSEK	GLALAPAAPKPPPTAETFYKDK
							TGGPPIHPGLGAR	TGGPPIHPGLGAR	SHLQPQLSPTTQELLR	SSDEPTPTSAYQTDPR	SGFALPIRPGPPGQPMPPPPPR			VATTGSQPRYPQQAPTPPPSEKRPSMSTGHSYTSSSSSTR	GLALAPAAPKPPPTAETFYKDKDDDNNAQLEIGIEFNLDLRPEDLELIK
									SSDEPTPTSAYQTDPR	SSDEPTPTSGEIPILGTMVSPR	SHLQPQLSPTTQELLR			YPQQAPTPPPSEK	DK
									SSDEPTPTSGEIPILGTMVSPR	TGGPPIHPGLGAR	SSDEPTPTSAYQTDPR			YPQQAPTPPPSEKRPSMSTGHSYTSSSSSTR	DKDDDNNAQLEIGIEFNLDLRPEDLELIK
									TGGPPIHPGLGAR		SSDEPTPTSGEIPILGTMVSPR			YPQQAPTPPPSEKRPSMSTGHSYTSSSSSTRSGFALPIRPGPPGQPMPPPPPR	DKDDDNNAQLEIGIEFNLDLRPEDLELIKELGAGNGGTVSK
									TGGPPIHPGLGAR		TGGPPIHPGLGAR			RPSMSTGHSYTSSSSSTR	DDDNNAQLEIGIEFNLDLRPEDLELIK
														RPSMSTGHSYTSSSSSTRSGFALPIRPGPPGQPMPPPPPR	DDDNNAQLEIGIEFNLDLRPEDLELIKELGAGNGGTVSK
														RPSMSTGHSYTSSSSSTRSGFALPIRPGPPGQPMPPPPPRR	DDDNNAQLEIGIEFNLDLRPEDLELIKELGAGNGGTVSKVR
														SGFALPIRPGPPGQPMPPPPPR	ELGAGNGGTVSK
														SGFALPIRPGPPGQPMPPPPPRR	ELGAGNGGTVSKVR
														SGFALPIRPGPPGQPMPPPPPRRQLTAEELQR	ELGAGNGGTVSKVRHIPTNTVMAR
														R	VR
														RQLTAEELQR	VRHIPTNTVMAR
														RQLTAEELQRESR	VRHIPTNTVMARK
														QLTAEELQR	HIPTNTVMAR
														QLTAEELQRESR	HIPTNTVMARK
														QLTAEELQRESRR	HIPTNTVMARKVIHVEAK
														ESR	K
														ESRR	KVIHVEAK
														ESRRQAAMQQPPTGR	KVIHVEAKK
														R	VIHVEAK
														RQAAMQQPPTGR	VIHVEAKK
														RQAAMQQPPTGRF	VIHVEAKKEMR
														QAAMQQPPTGR	K
														QAAMQQPPTGRF	KEMR
														F	KEMRK
															EMR
															EMRK
															EMRKR
															K
															KR
															KRIVR
															R
															RIVR
															RIVRELQIMHGCHSEYIVTFYGAFLNEHNDVIMCMEYMDVGSLDR
															IVR
															IVRELQIMHGCHSEYIVTFYGAFLNEHNDVIMCMEYMDVGSLDR
															IVRELQIMHGCHSEYIVTFYGAFLNEHNDVIMCMEYMDVGSLDRISR
															ELQIMHGCHSEYIVTFYGAFLNEHNDVIMCMEYMDVGSLDR
															ELQIMHGCHSEYIVTFYGAFLNEHNDVIMCMEYMDVGSLDRISR
															ELQIMHGCHSEYIVTFYGAFLNEHNDVIMCMEYMDVGSLDRISRVFGPVR
															ISR
															ISRVFGPVR
															ISRVFGPVRVDVLGK
															VFGPVR
															VFGPVRVDVLGK
															VFGPVRVDVLGKIAEATLGGLTYLYSK
															VDVLGK
															VDVLGKIAEATLGGLTYLYSK
															VDVLGKIAEATLGGLTYLYSKHHIMHR
															IAEATLGGLTYLYSK
															IAEATLGGLTYLYSKHHIMHR
															IAEATLGGLTYLYSKHHIMHRDIKPSNILVNSK
															HHIMHR
															HHIMHRDIKPSNILVNSK
															HHIMHRDIKPSNILVNSKGHIK
															DIKPSNILVNSK
															DIKPSNILVNSKGHIK
															DIKPSNILVNSKGHIKLCDFGVSGELVNSVADTFVGTSTYMAPER
															GHIK
															GHIKLCDFGVSGELVNSVADTFVGTSTYMAPER
															GHIKLCDFGVSGELVNSVADTFVGTSTYMAPERIQGDK
															LCDFGVSGELVNSVADTFVGTSTYMAPER
															LCDFGVSGELVNSVADTFVGTSTYMAPERIQGDK
															LCDFGVSGELVNSVADTFVGTSTYMAPERIQGDKYTVK
															IQGDK
															IQGDKYTVK
															IQGDKYTVKSDVWSFGLSIMELAIGK
															YTVK
															YTVKSDVWSFGLSIMELAIGK
															YTVKSDVWSFGLSIMELAIGKFPFASDQLGDDAENAPAGILDLLQQIVHEPAPK
															SDVWSFGLSIMELAIGK
															SDVWSFGLSIMELAIGKFPFASDQLGDDAENAPAGILDLLQQIVHEPAPK
															SDVWSFGLSIMELAIGKFPFASDQLGDDAENAPAGILDLLQQIVHEPAPKLPK
															FPFASDQLGDDAENAPAGILDLLQQIVHEPAPK
															FPFASDQLGDDAENAPAGILDLLQQIVHEPAPKLPK
															FPFASDQLGDDAENAPAGILDLLQQIVHEPAPKLPKSDAFPQILEDMIQK
															LPK
															LPKSDAFPQILEDMIQK
															LPKSDAFPQILEDMIQKCLYK
															SDAFPQILEDMIQK
															SDAFPQILEDMIQKCLYK
															SDAFPQILEDMIQKCLYKEPER
															CLYK
															CLYKEPER
															CLYKEPERRPTPQELFDR
															EPER
															EPERRPTPQELFDR
															EPERRPTPQELFDRDPFVQAAK
															RPTPQELFDR
															RPTPQELFDRDPFVQAAK
															RPTPQELFDRDPFVQAAKR
															DPFVQAAK
															DPFVQAAKR
															DPFVQAAKRTPVDLR
															R
															RTPVDLR
															RTPVDLREWACSLMDR
															TPVDLR
															TPVDLREWACSLMDR
															TPVDLREWACSLMDRDNR
															EWACSLMDR
															EWACSLMDRDNR
															EWACSLMDRDNRK
															DNR
															DNRK
															DNRKSHLQPQLSPTTQELLR
															K
															KSHLQPQLSPTTQELLR
															SHLQPQLSPTTQELLR

### Sheet: S13 MEK2 peptides SmDOC2-BioID
Table S12: LH187-216 SmDOC2-BioID (based on evidence.txt)
peptides specific for -t1
peptides specific for -t2
ambiguous peptides
Phosphorylated residue
Biotinylated residue																				>SMAC4_06526-t1 MEK2-t1 MADPFAPRSMKRKNVKGLALAPAAPKPPPTAETFYKDKDDDNNAQLEIGIEFNLDLRPEDLELIKELGAGNGGTVSKVRH IPTNTVMARKVIHVEAKKEMRKRIVRELQIMHGCHSEYIVTFYGAFLNEHNDVIMCMEYMDVGSLDRISRVFGPVRVDVL GKIAEATLGGLTYLYSKHHIMHRDIKPSNILVNSKGHIKLCDFGVSGELVNSVADTFVGTSTYMAPERIQGDKYTVKSDV WSFGLSIMELAIGKFPFASDQLGDDAENAPAGILDLLQQIVHEPAPKLPKSDAFPQILEDMIQKCLYKEPERRPTPQELF DRDPFVQAAKRTPVDLREWACSLMDRDNRKSHLQPQLSPTTQELLRSSDEPTPTSAYQTDPRHAAEQTALAAQVDRLYIR DWERE
input controls			BioID eluates																	>SMAC4_06526-t2 MEK2-t1 MADPFAPRSMKRKNVKGLALAPAAPKPPPTAETFYKDKDDDNNAQLEIGIEFNLDLRPEDLELIKELGAGNGGTVSKVRH IPTNTVMARKVIHVEAKKEMRKRIVRELQIMHGCHSEYIVTFYGAFLNEHNDVIMCMEYMDVGSLDRISRVFGPVRVDVL GKIAEATLGGLTYLYSKHHIMHRDIKPSNILVNSKGHIKLCDFGVSGELVNSVADTFVGTSTYMAPERIQGDKYTVKSDV WSFGLSIMELAIGKFPFASDQLGDDAENAPAGILDLLQQIVHEPAPKLPKSDAFPQILEDMIQKCLYKEPERRPTPQELF DRDPFVQAAKRTPVDLREWACSLMDRDNRKSHLQPQLSPTTQELLRSSDEPTPTSGEIPILGTMVSPRDQHSSVPNRPPP RSRTDSAGRTGGPPIHPGLGARVATTGSQPRYPQQAPTPPPSEKRPSMSTGHSYTSSSSSTRSGFALPIRPGPPGQPMPP PPPRRQLTAEELQRESRRQAAMQQPPTGRF
wt::egfp-TurboIDect	Δmak; Smdoc2::Smdoc1-TurboID	Smdoc2::Smdoc-TurboID	wt::egfp-TurboIDect				Δmak; Smdoc2::Smdoc1-TurboID				Smdoc2::Smdoc-TurboID					in silico digestion of SMAC_06526 isoforms
			#1	#2	#3	#4	#1	#2	#3	#4	#1	#2	#3	#4		-t1 specific	-t2 specific	ambigous
ADPFAPR	DIKPSNILVNSK	DIKPSNILVNSK	IAEATLGGLTYLYSK		IAEATLGGLTYLYSK	IAEATLGGLTYLYSK	DIKPSNILVNSK	DIKPSNILVNSK	ADPFAPR	DIKPSNILVNSK	DIKPSNILVNSK	DIKPSNILVNSK	DIKPSNILVNSK	DIKPSNILVNSK		SSDEPTPTSAYQTDPR	SSDEPTPTSGEIPILGTMVSPR	ADPFAPR
DIKPSNILVNSK	EWACSLMDR	EWACSLMDR	SDAFPQILEDMIQK				EWACSLMDR	EWACSLMDR	DIKPSNILVNSK	EWACSLMDR	DQHSSVPNRPPPR	DPFVQAAK	DQHSSVPNRPPPR	DQHSSVPNRPPPR		SSDEPTPTSAYQTDPRHAAEQTALAAQVDR	SSDEPTPTSGEIPILGTMVSPRDQHSSVPNRPPPR	MADPFAPRSMK
DIKPSNILVNSK	FPFASDQLGDDAENAPAGILDLLQQIVHEPAPK	FPFASDQLGDDAENAPAGILDLLQQIVHEPAPK					GLALAPAAPKPPPTAETFYK	IAEATLGGLTYLYSK	DQHSSVPNRPPPR	GLALAPAAPKPPPTAETFYK	DQHSSVPNRPPPR	DQHSSVPNRPPPR	DQHSSVPNRPPPR	DQHSSVPNRPPPR		SSDEPTPTSAYQTDPRHAAEQTALAAQVDRLYIR	SSDEPTPTSGEIPILGTMVSPRDQHSSVPNRPPPRSR	MADPFAPRSMKR
DIKPSNILVNSK	HIPTNTVMAR	HIPTNTVMAR					IAEATLGGLTYLYSK	IAEATLGGLTYLYSK	EWACSLMDR	IAEATLGGLTYLYSK	ELGAGNGGTVSK	DQHSSVPNRPPPR	ELGAGNGGTVSK	ELGAGNGGTVSK		HAAEQTALAAQVDR	DQHSSVPNRPPPR	SMK
EWACSLMDR	HIPTNTVMAR	HIPTNTVMAR					IAEATLGGLTYLYSK	KVIHVEAK	GLALAPAAPKPPPTAETFYK	IAEATLGGLTYLYSK	EWACSLMDR	DQHSSVPNRPPPR	EWACSLMDR	EWACSLMDR		HAAEQTALAAQVDRLYIR	DQHSSVPNRPPPRSR	SMKR
HIPTNTVMAR	IAEATLGGLTYLYSK	IAEATLGGLTYLYSK					IQGDKYTVK	LCDFGVSGELVNSVADTFVGTSTYMAPER	GLALAPAAPKPPPTAETFYK	KVIHVEAK	EWACSLMDR	ELGAGNGGTVSK	EWACSLMDR	EWACSLMDRDNR		HAAEQTALAAQVDRLYIRDWER	DQHSSVPNRPPPRSRTDSAGR	SMKRK
HIPTNTVMAR	IAEATLGGLTYLYSK	IAEATLGGLTYLYSK					KVIHVEAK	RPTPQELFDRDPFVQAAK	GLALAPAAPKPPPTAETFYK	NVKGLALAPAAPKPPPTAETFYK	EWACSLMDR	EWACSLMDR	FPFASDQLGDDAENAPAGILDLLQQIVHEPAPK	FPFASDQLGDDAENAPAGILDLLQQIVHEPAPK		LYIR	SR	R
IAEATLGGLTYLYSK	IAEATLGGLTYLYSK	IAEATLGGLTYLYSK					RPTPQELFDRDPFVQAAK	RPTPQELFDRDPFVQAAK	IAEATLGGLTYLYSK	RPTPQELFDRDPFVQAAK	EWACSLMDRDNR	EWACSLMDRDNR	IAEATLGGLTYLYSK	FPFASDQLGDDAENAPAGILDLLQQIVHEPAPK		LYIRDWER	SRTDSAGR	RK
IAEATLGGLTYLYSK	IAEATLGGLTYLYSK	IAEATLGGLTYLYSK					RPTPQELFDRDPFVQAAK	SDAFPQILEDMIQK	IAEATLGGLTYLYSK	RPTPQELFDRDPFVQAAK	FPFASDQLGDDAENAPAGILDLLQQIVHEPAPK	EWACSLMDRDNRK	IAEATLGGLTYLYSK	HAAEQTALAAQVDR		LYIRDWERE	SRTDSAGRTGGPPIHPGLGAR	RKNVK
IQGDKYTVK	IQGDKYTVK	KVIHVEAK					SDAFPQILEDMIQK	SDAFPQILEDMIQK	IQGDKYTVK	SDAFPQILEDMIQK	FPFASDQLGDDAENAPAGILDLLQQIVHEPAPK	GLALAPAAPKPPPTAETFYK	IQGDKYTVK	HAAEQTALAAQVDR		DWER	TDSAGR	K
IQGDKYTVK	LCDFGVSGELVNSVADTFVGTSTYMAPER	LCDFGVSGELVNSVADTFVGTSTYMAPER					SHLQPQLSPTTQELLR	SHLQPQLSPTTQELLR	KVIHVEAK	SHLQPQLSPTTQELLR	HAAEQTALAAQVDR	GLALAPAAPKPPPTAETFYK	IQGDKYTVK	HIPTNTVMAR		DWERE	TDSAGRTGGPPIHPGLGAR	KNVK
KVIHVEAK	RPTPQELFDRDPFVQAAK	RPTPQELFDRDPFVQAAK					SSDEPTPTSAYQTDPR	SSDEPTPTSAYQTDPR	KVIHVEAK	SHLQPQLSPTTQELLR	HIPTNTVMAR	HIPTNTVMAR	KSHLQPQLSPTTQELLR	IAEATLGGLTYLYSK		E	TDSAGRTGGPPIHPGLGARVATTGSQPR	KNVKGLALAPAAPKPPPTAETFYK
LCDFGVSGELVNSVADTFVGTSTYMAPER	RPTPQELFDRDPFVQAAK	RPTPQELFDRDPFVQAAK					TGGPPIHPGLGAR	TGGPPIHPGLGAR	LCDFGVSGELVNSVADTFVGTSTYMAPER	TGGPPIHPGLGAR	HIPTNTVMAR	HIPTNTVMAR	KSHLQPQLSPTTQELLR	IAEATLGGLTYLYSK			TGGPPIHPGLGAR	NVK
RPTPQELFDRDPFVQAAK	RPTPQELFDRDPFVQAAK	RTPVDLR					VFGPVRVDVLGK	VFGPVRVDVLGK	NVKGLALAPAAPKPPPTAETFYK	VFGPVRVDVLGK	HIPTNTVMAR	IAEATLGGLTYLYSK	KSHLQPQLSPTTQELLR	IQGDKYTVK			TGGPPIHPGLGARVATTGSQPR	NVKGLALAPAAPKPPPTAETFYK
RPTPQELFDRDPFVQAAK	SDVWSFGLSIMELAIGK	SDAFPQILEDMIQK							RPTPQELFDRDPFVQAAK		IAEATLGGLTYLYSK	IAEATLGGLTYLYSK	KVIHVEAK	KSHLQPQLSPTTQELLR			TGGPPIHPGLGARVATTGSQPRYPQQAPTPPPSEK	NVKGLALAPAAPKPPPTAETFYKDK
RPTPQELFDRDPFVQAAK	SDVWSFGLSIMELAIGK	SDVWSFGLSIMELAIGK							RPTPQELFDRDPFVQAAK		IAEATLGGLTYLYSK	IAEATLGGLTYLYSK	KVIHVEAK	KSHLQPQLSPTTQELLR			VATTGSQPR	GLALAPAAPKPPPTAETFYK
SDAFPQILEDMIQK	SHLQPQLSPTTQELLR	SHLQPQLSPTTQELLR							SDAFPQILEDMIQK		IQGDKYTVK	IQGDKYTVK	LCDFGVSGELVNSVADTFVGTSTYMAPER	KSHLQPQLSPTTQELLR			VATTGSQPRYPQQAPTPPPSEK	GLALAPAAPKPPPTAETFYKDK
SDAFPQILEDMIQK	SHLQPQLSPTTQELLR	SHLQPQLSPTTQELLR							SDAFPQILEDMIQK		KSHLQPQLSPTTQELLR	KSHLQPQLSPTTQELLR	LCDFGVSGELVNSVADTFVGTSTYMAPER	KVIHVEAK			VATTGSQPRYPQQAPTPPPSEKRPSMSTGHSYTSSSSSTR	GLALAPAAPKPPPTAETFYKDKDDDNNAQLEIGIEFNLDLRPEDLELIK
SDVWSFGLSIMELAIGK	SHLQPQLSPTTQELLR	VFGPVRVDVLGK							SHLQPQLSPTTQELLR		KSHLQPQLSPTTQELLR	KSHLQPQLSPTTQELLR	RPTPQELFDRDPFVQAAK	KVIHVEAK			YPQQAPTPPPSEK	DK
SHLQPQLSPTTQELLR	SSDEPTPTSAYQTDPR								TGGPPIHPGLGAR		KSHLQPQLSPTTQELLR	KSHLQPQLSPTTQELLR	RPTPQELFDRDPFVQAAK	LCDFGVSGELVNSVADTFVGTSTYMAPER			YPQQAPTPPPSEKRPSMSTGHSYTSSSSSTR	DKDDDNNAQLEIGIEFNLDLRPEDLELIK
SHLQPQLSPTTQELLR	VFGPVRVDVLGK								TGGPPIHPGLGAR		KVIHVEAK	KVIHVEAK	RPTPQELFDRDPFVQAAK	RPTPQELFDRDPFVQAAK			YPQQAPTPPPSEKRPSMSTGHSYTSSSSSTRSGFALPIRPGPPGQPMPPPPPR	DKDDDNNAQLEIGIEFNLDLRPEDLELIKELGAGNGGTVSK
SHLQPQLSPTTQELLR	VFGPVRVDVLGK								VFGPVRVDVLGK		KVIHVEAK	KVIHVEAK	SDAFPQILEDMIQK	RPTPQELFDRDPFVQAAK			RPSMSTGHSYTSSSSSTR	DDDNNAQLEIGIEFNLDLRPEDLELIK
SHLQPQLSPTTQELLR											LCDFGVSGELVNSVADTFVGTSTYMAPER	LCDFGVSGELVNSVADTFVGTSTYMAPER	SDAFPQILEDMIQK	SDAFPQILEDMIQK			RPSMSTGHSYTSSSSSTRSGFALPIRPGPPGQPMPPPPPR	DDDNNAQLEIGIEFNLDLRPEDLELIKELGAGNGGTVSK
SHLQPQLSPTTQELLR											RPTPQELFDRDPFVQAAK	LCDFGVSGELVNSVADTFVGTSTYMAPER	SDVWSFGLSIMELAIGK	SDAFPQILEDMIQK			RPSMSTGHSYTSSSSSTRSGFALPIRPGPPGQPMPPPPPRR	DDDNNAQLEIGIEFNLDLRPEDLELIKELGAGNGGTVSKVR
VFGPVRVDVLGK											RPTPQELFDRDPFVQAAK	RPTPQELFDRDPFVQAAK	SGFALPIRPGPPGQPMPPPPPR	SDVWSFGLSIMELAIGK			SGFALPIRPGPPGQPMPPPPPR	ELGAGNGGTVSK
VFGPVRVDVLGK											RPTPQELFDRDPFVQAAK	RPTPQELFDRDPFVQAAK	SGFALPIRPGPPGQPMPPPPPR	SHLQPQLSPTTQELLR			SGFALPIRPGPPGQPMPPPPPRR	ELGAGNGGTVSKVR
											SDAFPQILEDMIQK	RPTPQELFDRDPFVQAAK	SGFALPIRPGPPGQPMPPPPPR	SHLQPQLSPTTQELLR			SGFALPIRPGPPGQPMPPPPPRRQLTAEELQR	ELGAGNGGTVSKVRHIPTNTVMAR
											SDAFPQILEDMIQK	SDAFPQILEDMIQK	SHLQPQLSPTTQELLR	SHLQPQLSPTTQELLR			R	VR
											SDVWSFGLSIMELAIGK	SDAFPQILEDMIQK	SHLQPQLSPTTQELLR	SHLQPQLSPTTQELLR			RQLTAEELQR	VRHIPTNTVMAR
											SDVWSFGLSIMELAIGK	SHLQPQLSPTTQELLR	SHLQPQLSPTTQELLR	SSDEPTPTSAYQTDPR			RQLTAEELQRESR	VRHIPTNTVMARK
											SGFALPIRPGPPGQPMPPPPPR	SHLQPQLSPTTQELLR	SHLQPQLSPTTQELLR	SSDEPTPTSGEIPILGTMVSPR			QLTAEELQR	HIPTNTVMAR
											SHLQPQLSPTTQELLR	SHLQPQLSPTTQELLR	SSDEPTPTSAYQTDPR	SSDEPTPTSGEIPILGTMVSPR			QLTAEELQRESR	HIPTNTVMARK
											SHLQPQLSPTTQELLR	SHLQPQLSPTTQELLR	SSDEPTPTSGEIPILGTMVSPR	TGGPPIHPGLGAR			QLTAEELQRESRR	HIPTNTVMARKVIHVEAK
											SHLQPQLSPTTQELLR	SSDEPTPTSAYQTDPR	SSDEPTPTSGEIPILGTMVSPR	TGGPPIHPGLGAR			ESR	K
											SHLQPQLSPTTQELLR	SSDEPTPTSGEIPILGTMVSPR	TGGPPIHPGLGAR	VFGPVRVDVLGK			ESRR	KVIHVEAK
											SSDEPTPTSAYQTDPR	TGGPPIHPGLGAR	VFGPVRVDVLGK	YPQQAPTPPPSEK			ESRRQAAMQQPPTGR	KVIHVEAKK
											SSDEPTPTSAYQTDPR	TGGPPIHPGLGAR					R	VIHVEAK
											SSDEPTPTSGEIPILGTMVSPR	VFGPVRVDVLGK					RQAAMQQPPTGR	VIHVEAKK
											TGGPPIHPGLGAR						RQAAMQQPPTGRF	VIHVEAKKEMR
											TGGPPIHPGLGAR						QAAMQQPPTGR	K
											VFGPVRVDVLGK						QAAMQQPPTGRF	KEMR
																	F	KEMRK
																		EMR
																		EMRK
																		EMRKR
																		K
																		KR
																		KRIVR
																		R
																		RIVR
																		RIVRELQIMHGCHSEYIVTFYGAFLNEHNDVIMCMEYMDVGSLDR
																		IVR
																		IVRELQIMHGCHSEYIVTFYGAFLNEHNDVIMCMEYMDVGSLDR
																		IVRELQIMHGCHSEYIVTFYGAFLNEHNDVIMCMEYMDVGSLDRISR
																		ELQIMHGCHSEYIVTFYGAFLNEHNDVIMCMEYMDVGSLDR
																		ELQIMHGCHSEYIVTFYGAFLNEHNDVIMCMEYMDVGSLDRISR
																		ELQIMHGCHSEYIVTFYGAFLNEHNDVIMCMEYMDVGSLDRISRVFGPVR
																		ISR
																		ISRVFGPVR
																		ISRVFGPVRVDVLGK
																		VFGPVR
																		VFGPVRVDVLGK
																		VFGPVRVDVLGKIAEATLGGLTYLYSK
																		VDVLGK
																		VDVLGKIAEATLGGLTYLYSK
																		VDVLGKIAEATLGGLTYLYSKHHIMHR
																		IAEATLGGLTYLYSK
																		IAEATLGGLTYLYSKHHIMHR
																		IAEATLGGLTYLYSKHHIMHRDIKPSNILVNSK
																		HHIMHR
																		HHIMHRDIKPSNILVNSK
																		HHIMHRDIKPSNILVNSKGHIK
																		DIKPSNILVNSK
																		DIKPSNILVNSKGHIK
																		DIKPSNILVNSKGHIKLCDFGVSGELVNSVADTFVGTSTYMAPER
																		GHIK
																		GHIKLCDFGVSGELVNSVADTFVGTSTYMAPER
																		GHIKLCDFGVSGELVNSVADTFVGTSTYMAPERIQGDK
																		LCDFGVSGELVNSVADTFVGTSTYMAPER
																		LCDFGVSGELVNSVADTFVGTSTYMAPERIQGDK
																		LCDFGVSGELVNSVADTFVGTSTYMAPERIQGDKYTVK
																		IQGDK
																		IQGDKYTVK
																		IQGDKYTVKSDVWSFGLSIMELAIGK
																		YTVK
																		YTVKSDVWSFGLSIMELAIGK
																		YTVKSDVWSFGLSIMELAIGKFPFASDQLGDDAENAPAGILDLLQQIVHEPAPK
																		SDVWSFGLSIMELAIGK
																		SDVWSFGLSIMELAIGKFPFASDQLGDDAENAPAGILDLLQQIVHEPAPK
																		SDVWSFGLSIMELAIGKFPFASDQLGDDAENAPAGILDLLQQIVHEPAPKLPK
																		FPFASDQLGDDAENAPAGILDLLQQIVHEPAPK
																		FPFASDQLGDDAENAPAGILDLLQQIVHEPAPKLPK
																		FPFASDQLGDDAENAPAGILDLLQQIVHEPAPKLPKSDAFPQILEDMIQK
																		LPK
																		LPKSDAFPQILEDMIQK
																		LPKSDAFPQILEDMIQKCLYK
																		SDAFPQILEDMIQK
																		SDAFPQILEDMIQKCLYK
																		SDAFPQILEDMIQKCLYKEPER
																		CLYK
																		CLYKEPER
																		CLYKEPERRPTPQELFDR
																		EPER
																		EPERRPTPQELFDR
																		EPERRPTPQELFDRDPFVQAAK
																		RPTPQELFDR
																		RPTPQELFDRDPFVQAAK
																		RPTPQELFDRDPFVQAAKR
																		DPFVQAAK
																		DPFVQAAKR
																		DPFVQAAKRTPVDLR
																		R
																		RTPVDLR
																		RTPVDLREWACSLMDR
																		TPVDLR
																		TPVDLREWACSLMDR
																		TPVDLREWACSLMDRDNR
																		EWACSLMDR
																		EWACSLMDRDNR
																		EWACSLMDRDNRK
																		DNR
																		DNRK
																		DNRKSHLQPQLSPTTQELLR
																		K
																		KSHLQPQLSPTTQELLR
																		SHLQPQLSPTTQELLR
